# The chromatin, topological and regulatory properties of pluripotency-associated poised enhancers are conserved *in vivo*

**DOI:** 10.1101/2021.01.18.427085

**Authors:** Giuliano Crispatzu, Rizwan Rehimi, Tomas Pachano, Tore Bleckwehl, Sara de la Cruz Molina, Cally Xiao, Esther Mahabir-Brenner, Hisham Bazzi, Alvaro Rada-Iglesias

## Abstract

Poised enhancers (PEs) represent a limited and genetically distinct set of distal regulatory elements that control the induction of developmental genes in a hierarchical and non-redundant manner. Before becoming activated in differentiating cells, PEs are already bookmarked in pluripotent cells with unique chromatin and topological features that could contribute to their privileged regulatory properties. However, since PEs were originally identified and subsequently characterized using embryonic stem cells (ESC) as an *in vitro* differentiation system, it is currently unknown whether PEs are functionally conserved *in vivo*. Here, we generate and mine various types of genomic data to show that the chromatin and 3D structural features of PEs are conserved among mouse pluripotent cells both *in vitro* and *in vivo*. We also uncovered that, in mouse pluripotent cells, the interactions between PEs and their bivalent target genes are globally controlled by the combined action of Polycomb, Trithorax and architectural proteins. Moreover, distal regulatory sequences located close to developmental genes and displaying the typical genetic (*i.e*. proximity to CpG islands) and chromatin (*i.e*. high accessibility and H3K27me3 levels) features of PEs are commonly found across vertebrates. These putative PEs show high sequence conservation, preferentially within specific vertebrate clades, with only a small subset being evolutionary conserved across all vertebrates. Lastly, by genetically disrupting evolutionary conserved PEs in mouse and chicken embryos, we demonstrate that these regulatory elements play essential and non-redundant roles during the induction of major developmental genes *in vivo*.

## Supplementary material for "The chromatin, topological and regulatory properties of pluripotency-associated poised enhancers are conserved *in vivo*": Table_S2 (part 1 of 3)

### Sheet: active_pooled_mm10
chr10	100066034	100066381
chr10	100164486	100164925
chr10	103345044	103345265
chr10	103346870	103347170
chr10	104651112	104651336
chr10	105110222	105110486
chr10	105753461	105754463
chr10	106006010	106006539
chr10	106115728	106116063
chr10	106187740	106188113
chr10	106206676	106206930
chr10	106206940	106207575
chr10	106391093	106391958
chr10	107528724	107529168
chr10	108264651	108264996
chr10	108286396	108287837
chr10	108289284	108289483
chr10	108291691	108292445
chr10	108292784	108293270
chr10	108294770	108295327
chr10	108295577	108295801
chr10	108295910	108296120
chr10	108296323	108296777
chr10	108298886	108299490
chr10	108300921	108301125
chr10	108403418	108403719
chr10	108406909	108407162
chr10	108432230	108432525
chr10	108433988	108434254
chr10	108524475	108524946
chr10	108531202	108531458
chr10	108535969	108536226
chr10	108537667	108537965
chr10	109521717	109522187
chr10	10996743	10997263
chr10	110024891	110025504
chr10	110113083	110113445
chr10	110158208	110158794
chr10	110504323	110504974
chr10	110854636	110855209
chr10	110855638	110856528
chr10	110879479	110879780
chr10	110931182	110932419
chr10	11128539	11128941
chr10	111408949	111409185
chr10	111409563	111409907
chr10	111433519	111433875
chr10	111574241	111574510
chr10	111672737	111673128
chr10	111842158	111842541
chr10	111852898	111853197
chr10	112228926	112229365
chr10	112229524	112229891
chr10	11229584	11229885
chr10	112425231	112426031
chr10	11263487	11264801
chr10	112793949	112794276
chr10	11555317	11555818
chr10	115803088	115803363
chr10	116382772	116383342
chr10	116512536	116512934
chr10	116513312	116513549
chr10	116562035	116562797
chr10	117342356	117342730
chr10	117411011	117412459
chr10	11747083	11747328
chr10	117805863	117806578
chr10	117808991	117809751
chr10	117811481	117812116
chr10	117915121	117915860
chr10	117916328	117916538
chr10	117952114	117952461
chr10	117953030	117953694
chr10	11801636	11802210
chr10	118103158	118103593
chr10	118460992	118461537
chr10	118696161	118696787
chr10	119254946	119255265
chr10	119286996	119287531
chr10	119830220	119830966
chr10	119831152	119831630
chr10	120171150	120172165
chr10	120339310	120339623
chr10	120521990	120522455
chr10	120522560	120524127
chr10	121016002	121017449
chr10	121454845	121455587
chr10	121501186	121501769
chr10	121568841	121569305
chr10	122410834	122411126
chr10	122792118	122792548
chr10	122794387	122794652
chr10	122869489	122869693
chr10	122870027	122870565
chr10	12385882	12386745
chr10	12489494	12490067
chr10	125214572	125214993
chr10	12541883	12542197
chr10	12548430	12549364
chr10	12549930	12550564
chr10	12553308	12553544
chr10	12572755	12573140
chr10	12579051	12579530
chr10	12608375	12609176
chr10	12614271	12615193
chr10	126987807	126988053
chr10	127152791	127152990
chr10	127225200	127225570
chr10	127274575	127275076
chr10	127380137	127380363
chr10	127380501	127380831
chr10	127380932	127381413
chr10	127426758	127427128
chr10	127590400	127590605
chr10	127657648	127658521
chr10	127746008	127746287
chr10	127877703	127877934
chr10	127879159	127879683
chr10	127881097	127881530
chr10	127903763	127904105
chr10	127905007	127905420
chr10	127906192	127906499
chr10	127907136	127908011
chr10	12791929	12792557
chr10	12813314	12813565
chr10	128140205	128140872
chr10	128149547	128149983
chr10	128186031	128186232
chr10	128187141	128187736
chr10	128188234	128188620
chr10	128205063	128205266
chr10	128246931	128247760
chr10	128474185	128474906
chr10	128538146	128538957
chr10	128606452	128606874
chr10	128685648	128685930
chr10	128711433	128711888
chr10	128737070	128737888
chr10	128900666	128901082
chr10	12909927	12910238
chr10	12915432	12915985
chr10	129593403	129594065
chr10	129848849	129849209
chr10	130004054	130004626
chr10	130005103	130005841
chr10	130293826	130294120
chr10	130419931	130420394
chr10	130541860	130542428
chr10	13107841	13108449
chr10	13893500	13893711
chr10	13983014	13983258
chr10	14016636	14016947
chr10	14056869	14057516
chr10	14270043	14270321
chr10	14340543	14340999
chr10	14583502	14583794
chr10	14922951	14923652
chr10	14966718	14967109
chr10	14967620	14968108
chr10	14986572	14986995
chr10	15263112	15263856
chr10	15586113	15586465
chr10	15634786	15635450
chr10	16820410	16820887
chr10	16878252	16878466
chr10	17230197	17230694
chr10	17237509	17238062
chr10	17574725	17576077
chr10	17579375	17580000
chr10	17820339	17820993
chr10	17827386	17827720
chr10	17831094	17831413
chr10	18204134	18204333
chr10	18418089	18418756
chr10	18422631	18423593
chr10	18506578	18506987
chr10	18634267	18635068
chr10	19188297	19188520
chr10	19192191	19192548
chr10	19207531	19207847
chr10	19207953	19208681
chr10	19891742	19892284
chr10	19985165	19985400
chr10	20186510	20187640
chr10	21046157	21046727
chr10	21055477	21056084
chr10	21056295	21056678
chr10	21090867	21091677
chr10	21100492	21101227
chr10	21101579	21102648
chr10	21109827	21110199
chr10	21130089	21130529
chr10	21130951	21131226
chr10	21494582	21494988
chr10	21745980	21746577
chr10	21746820	21747157
chr10	21821340	21821788
chr10	21824388	21824757
chr10	21826620	21827773
chr10	21828732	21829942
chr10	21844746	21844946
chr10	21845518	21846937
chr10	21847346	21848718
chr10	21849586	21849789
chr10	21918310	21918638
chr10	21923366	21923996
chr10	22055069	22055940
chr10	22058621	22059007
chr10	23806128	23806615
chr10	23807493	23807795
chr10	23809940	23810182
chr10	23812864	23813793
chr10	24043349	24043857
chr10	24132392	24132669
chr10	24166203	24166566
chr10	24326011	24326326
chr10	24327250	24327789
chr10	24405055	24405404
chr10	24826248	24826474
chr10	24858440	24858819
chr10	24859895	24860098
chr10	24863312	24863590
chr10	24863813	24864084
chr10	25029224	25029650
chr10	25186216	25186746
chr10	25382019	25382361
chr10	25382757	25383788
chr10	25386917	25387161
chr10	25387363	25387601
chr10	25426903	25427981
chr10	25432382	25432615
chr10	25433630	25433868
chr10	25458318	25459402
chr10	25588379	25589161
chr10	25632312	25632714
chr10	25707889	25708360
chr10	25809261	25809966
chr10	25887370	25887574
chr10	25887874	25888183
chr10	25958807	25959772
chr10	26267005	26267307
chr10	26333999	26334463
chr10	26938398	26938648
chr10	27987086	27987414
chr10	27994343	27995032
chr10	28012237	28012468
chr10	28013284	28013752
chr10	28014124	28014909
chr10	28087614	28088313
chr10	28185395	28185722
chr10	28818268	28818698
chr10	29019985	29020413
chr10	30729088	30729914
chr10	30731172	30731796
chr10	30737079	30738021
chr10	30773096	30773600
chr10	30907264	30907658
chr10	31456668	31457392
chr10	3164670	3165209
chr10	3172956	3173568
chr10	3191421	3191875
chr10	32499131	32499691
chr10	32640253	32640564
chr10	32822859	32823075
chr10	32823204	32823648
chr10	32953899	32954337
chr10	32957433	32957928
chr10	32958567	32958986
chr10	33196020	33196317
chr10	33352921	33353492
chr10	33375508	33376061
chr10	33792132	33792595
chr10	33796155	33797112
chr10	33797291	33798100
chr10	33945684	33945883
chr10	34229540	34230666
chr10	34233359	34234645
chr10	34236355	34237121
chr10	34238132	34238494
chr10	34252705	34253321
chr10	34316814	34317223
chr10	34887636	34888538
chr10	35057345	35057609
chr10	35131141	35132032
chr10	35150562	35151746
chr10	35835281	35835655
chr10	36547639	36548305
chr10	36611201	36612012
chr10	36923728	36924828
chr10	36934808	36935065
chr10	36935958	36936167
chr10	36936339	36936645
chr10	37212193	37213028
chr10	37708129	37708333
chr10	38156920	38157296
chr10	38609625	38610096
chr10	3891644	3892439
chr10	38932656	38933461
chr10	38933588	38933835
chr10	39109896	39110272
chr10	39154801	39155132
chr10	3940936	3942145
chr10	39503325	39503838
chr10	39532016	39532428
chr10	39533909	39534122
chr10	39534142	39534893
chr10	39555247	39555690
chr10	39592329	39593155
chr10	39594672	39595390
chr10	39628900	39629169
chr10	39632145	39632344
chr10	39633108	39633349
chr10	39634419	39634841
chr10	39650354	39650708
chr10	39659423	39659852
chr10	40359150	40359435
chr10	40362810	40363565
chr10	40364562	40365068
chr10	40425403	40426296
chr10	4060970	4061567
chr10	40936141	40936458
chr10	4105785	4106569
chr10	4107589	4108880
chr10	4111159	4111386
chr10	4123239	4124028
chr10	41308853	41309216
chr10	41309371	41309676
chr10	41410110	41411225
chr10	41415085	41415847
chr10	4142718	4143998
chr10	41435232	41435527
chr10	4145310	4145635
chr10	41460386	41461024
chr10	41464358	41464968
chr10	41466933	41467880
chr10	41544690	41545128
chr10	41552294	41552597
chr10	41582940	41583303
chr10	41763769	41764378
chr10	41792356	41792746
chr10	42246251	42246959
chr10	4242271	4243056
chr10	4243459	4244111
chr10	42464215	42464593
chr10	42464796	42465226
chr10	4249048	4249894
chr10	4250656	4251065
chr10	4251337	4251558
chr10	4252927	4253188
chr10	4253626	4254049
chr10	4254184	4254820
chr10	42670569	42670773
chr10	4282472	4282702
chr10	4284818	4285425
chr10	4289245	4290806
chr10	43188163	43188672
chr10	43255329	43256042
chr10	4332495	4333792
chr10	4334283	4334746
chr10	43506960	43507559
chr10	43527396	43528348
chr10	43550913	43551988
chr10	43684302	43684630
chr10	4369035	4369289
chr10	4370171	4370444
chr10	4372057	4372505
chr10	4373444	4373981
chr10	4375046	4375829
chr10	43939017	43939789
chr10	44325675	44326085
chr10	44368679	44368974
chr10	44370710	44371038
chr10	44390416	44391068
chr10	44391373	44392533
chr10	44434845	44435393
chr10	44447329	44447756
chr10	44483053	44483654
chr10	44685258	44685547
chr10	4480224	4480431
chr10	4482381	4482791
chr10	4492966	4493295
chr10	44945225	44945588
chr10	45072285	45072757
chr10	45075540	45075835
chr10	45091256	45092877
chr10	45446115	45446659
chr10	45537004	45537808
chr10	4571323	4571593
chr10	46689852	46690179
chr10	46730699	46730970
chr10	46733932	46734202
chr10	46740802	46741611
chr10	46814069	46815197
chr10	46819163	46819434
chr10	46819717	46820490
chr10	46918948	46919270
chr10	47631156	47631956
chr10	48231928	48232207
chr10	4911397	4912289
chr10	49136859	49137188
chr10	49417104	49417842
chr10	49823868	49824727
chr10	49908057	49908690
chr10	49909142	49909642
chr10	5027283	5027501
chr10	50678953	50679435
chr10	51463579	51464325
chr10	51615219	51615563
chr10	51816658	51816969
chr10	52246163	52246850
chr10	52272990	52273358
chr10	52273784	52274775
chr10	52277732	52279649
chr10	52284599	52284932
chr10	52295963	52296206
chr10	52298088	52298381
chr10	52742675	52743147
chr10	52766758	52767170
chr10	53151005	53151206
chr10	53580170	53580479
chr10	53580610	53580887
chr10	54619254	54619458
chr10	54667821	54668168
chr10	55504230	55504631
chr10	5560542	5560909
chr10	56426361	56426720
chr10	56431700	56432154
chr10	57333733	57334065
chr10	57491975	57492206
chr10	57562584	57562910
chr10	5772988	5773857
chr10	57766588	57767153
chr10	58530732	58531722
chr10	58532082	58532661
chr10	58535926	58536772
chr10	58540725	58540967
chr10	58601538	58601757
chr10	59354070	59354678
chr10	5953751	5954276
chr10	59545196	59545689
chr10	59547329	59547881
chr10	59556780	59557025
chr10	59558407	59559305
chr10	59577841	59578051
chr10	59580881	59581104
chr10	59753363	59753979
chr10	59894844	59895055
chr10	59896731	59897587
chr10	59899301	59900201
chr10	59915314	59915944
chr10	59916507	59917000
chr10	59936100	59936717
chr10	60162272	60162499
chr10	60165867	60166790
chr10	60175346	60175601
chr10	60230373	60230786
chr10	60726607	60728289
chr10	60728937	60729442
chr10	60742893	60743577
chr10	60768378	60768653
chr10	60783556	60783949
chr10	60810786	60811282
chr10	60811643	60812712
chr10	60813355	60814147
chr10	60814385	60815356
chr10	60815920	60816262
chr10	61059129	61059548
chr10	61064686	61064937
chr10	61080352	61080772
chr10	61235655	61236425
chr10	61236617	61237912
chr10	61249971	61250329
chr10	61315126	61316505
chr10	61318634	61318970
chr10	61350998	61351217
chr10	61351270	61351622
chr10	61360929	61361242
chr10	61374054	61374348
chr10	61406016	61406537
chr10	61409479	61410087
chr10	61410255	61410626
chr10	61423253	61423682
chr10	61424619	61424840
chr10	6164175	6164900
chr10	61928404	61929777
chr10	62019481	62019946
chr10	62020147	62020572
chr10	62036746	62037150
chr10	62037484	62037910
chr10	62217249	62217512
chr10	62279311	62279510
chr10	62282752	62283812
chr10	62313717	62314752
chr10	62329638	62330522
chr10	62847056	62847297
chr10	62865229	62865748
chr10	62866386	62866662
chr10	62892588	62893269
chr10	62893429	62893946
chr10	62894615	62894860
chr10	62895292	62895920
chr10	62896689	62897465
chr10	62897939	62898856
chr10	62900056	62900503
chr10	62902674	62903195
chr10	62906463	62906710
chr10	63179366	63180017
chr10	63182246	63182981
chr10	63235821	63236368
chr10	63236696	63237175
chr10	63237282	63237578
chr10	63360459	63360996
chr10	63365881	63366658
chr10	63724013	63724400
chr10	64736581	64737040
chr10	66896915	66897697
chr10	66911088	66912074
chr10	66913290	66914043
chr10	66914204	66914882
chr10	66967780	66968899
chr10	66990518	66991016
chr10	66991188	66991419
chr10	66994493	66994936
chr10	67010317	67010898
chr10	67016506	67017334
chr10	67025400	67026388
chr10	67061628	67061861
chr10	67078946	67079496
chr10	67082357	67083139
chr10	67083599	67084378
chr10	67107031	67107243
chr10	68028625	68029419
chr10	68044054	68044307
chr10	68114932	68115605
chr10	68136342	68138319
chr10	68139648	68139847
chr10	68148604	68148838
chr10	68156914	68157383
chr10	68171971	68172237
chr10	68179696	68180655
chr10	68181278	68181488
chr10	6820544	6821014
chr10	68229707	68229934
chr10	68230150	68230525
chr10	68231343	68231988
chr10	68237095	68237472
chr10	68240017	68240386
chr10	68253577	68253804
chr10	68259346	68260265
chr10	68264124	68264342
chr10	69033346	69034221
chr10	69034788	69035009
chr10	69327360	69327678
chr10	69570978	69571207
chr10	69908455	69908944
chr10	70143848	70144703
chr10	70145797	70146238
chr10	70292046	70292906
chr10	70294099	70294587
chr10	70325646	70325864
chr10	70359262	70360899
chr10	7052412	7052643
chr10	70717085	70717366
chr10	70717507	70717706
chr10	70832620	70832917
chr10	70837346	70837766
chr10	70841070	70841708
chr10	70842222	70842913
chr10	70846229	70846757
chr10	70847097	70847438
chr10	71361990	71362214
chr10	71381279	71381825
chr10	71447575	71448908
chr10	7232831	7233056
chr10	7234170	7234544
chr10	7234640	7234934
chr10	73437647	73438215
chr10	74612367	74612656
chr10	74612882	74613082
chr10	74714947	74715262
chr10	74719290	74720307
chr10	74935069	74935491
chr10	74952455	74953511
chr10	75278047	75278501
chr10	75635714	75636922
chr10	75650165	75650663
chr10	75848461	75848701
chr10	75850510	75852507
chr10	75853454	75853699
chr10	75872700	75873377
chr10	75873653	75873934
chr10	75880030	75880653
chr10	75881716	75882795
chr10	75883114	75883567
chr10	76002032	76003596
chr10	76019272	76019591
chr10	76023892	76024445
chr10	76025425	76025873
chr10	76045339	76045853
chr10	76047547	76047779
chr10	76051152	76051442
chr10	7611485	7612940
chr10	7614881	7615225
chr10	7617683	7618122
chr10	7619699	7620109
chr10	7621363	7621577
chr10	76462607	76463066
chr10	76480821	76481202
chr10	77129976	77130876
chr10	77131421	77132492
chr10	77133830	77134537
chr10	77138249	77138803
chr10	77152177	77152729
chr10	77190857	77193198
chr10	77193381	77194029
chr10	77194151	77194673
chr10	77195805	77196354
chr10	77196499	77198218
chr10	77198812	77199995
chr10	77200924	77202436
chr10	77206559	77206760
chr10	77304882	77305207
chr10	77509773	77510140
chr10	77572293	77573397
chr10	78016902	78017132
chr10	78259755	78261568
chr10	78326178	78326780
chr10	78365401	78366733
chr10	78525006	78525442
chr10	78809585	78810336
chr10	79042370	79042907
chr10	79199870	79200503
chr10	79399926	79400645
chr10	79496566	79497443
chr10	79840560	79841506
chr10	80032788	80033376
chr10	80033577	80034317
chr10	80158476	80158891
chr10	80159090	80160340
chr10	80160474	80161299
chr10	80161440	80161932
chr10	80569744	80570049
chr10	80571162	80571813
chr10	80695332	80695610
chr10	80695880	80696221
chr10	80946298	80946853
chr10	80947823	80948492
chr10	80948625	80949413
chr10	80949570	80950948
chr10	80952093	80952334
chr10	80960919	80961592
chr10	80966375	80966659
chr10	81082692	81082937
chr10	81143478	81143949
chr10	8114407	8115506
chr10	8132780	8133312
chr10	81488074	81488279
chr10	81507081	81508504
chr10	81534739	81535203
chr10	81615386	81616017
chr10	81616723	81617395
chr10	81654905	81655706
chr10	81996716	81997191
chr10	82083065	82083666
chr10	82178153	82178751
chr10	82354017	82354595
chr10	82594539	82594920
chr10	82652550	82653036
chr10	82746903	82747937
chr10	82756616	82756817
chr10	82777737	82778501
chr10	82798336	82798934
chr10	82800153	82800547
chr10	82844100	82844383
chr10	8287295	8287599
chr10	82892884	82894143
chr10	83344176	83344381
chr10	83346074	83346697
chr10	83347614	83347941
chr10	8358784	8359134
chr10	8364193	8364591
chr10	84417607	84418098
chr10	84418288	84419939
chr10	84646704	84646974
chr10	84686964	84687163
chr10	84705316	84705661
chr10	84708110	84708564
chr10	84986113	84986323
chr10	84987642	84988143
chr10	85050793	85051530
chr10	85052391	85052904
chr10	85071581	85072439
chr10	85482039	85482744
chr10	85507229	85507481
chr10	85507719	85508572
chr10	85510164	85510953
chr10	8552332	8552589
chr10	85525217	85526038
chr10	85526601	85527176
chr10	85527758	85528023
chr10	85538034	85538794
chr10	85538943	85540482
chr10	85541701	85542478
chr10	85543044	85544602
chr10	85544966	85545408
chr10	85570476	85570772
chr10	85570983	85572243
chr10	8559511	8560050
chr10	86234148	86234906
chr10	86337947	86338717
chr10	86339497	86340040
chr10	86341645	86342113
chr10	86434993	86435379
chr10	86761749	86762071
chr10	86762361	86762770
chr10	86769744	86770264
chr10	86771774	86772211
chr10	86814073	86815001
chr10	87071216	87071498
chr10	87447728	87448095
chr10	87685923	87686676
chr10	87812542	87812854
chr10	87926560	87927728
chr10	8801107	8801459
chr10	8831843	8832230
chr10	8832659	8833161
chr10	88514584	88514853
chr10	88547123	88548156
chr10	88625072	88625679
chr10	88626158	88626558
chr10	88708681	88709518
chr10	88717204	88717930
chr10	90137578	90137893
chr10	90464873	90465351
chr10	90779581	90779913
chr10	90804295	90805020
chr10	9085473	9085842
chr10	91130880	91131125
chr10	91131637	91131939
chr10	91177231	91177469
chr10	91180370	91180689
chr10	91181422	91182266
chr10	91187489	91187695
chr10	91187738	91188218
chr10	91425552	91426068
chr10	91429128	91429572
chr10	93168216	93168422
chr10	93188422	93188915
chr10	93242200	93242631
chr10	93278427	93278709
chr10	93279129	93279381
chr10	93297881	93298230
chr10	9331677	9332110
chr10	93363927	93366092
chr10	94531492	94531824
chr10	95059510	95059759
chr10	95176486	95176700
chr10	95176901	95177156
chr10	95217838	95218315
chr10	95219150	95219427
chr10	95220292	95221165
chr10	95223261	95223556
chr10	95248401	95248680
chr10	95251802	95252068
chr10	95254048	95254318
chr10	95258079	95258389
chr10	95262408	95262698
chr10	95309472	95309908
chr10	95310519	95311441
chr10	95312824	95313919
chr10	95354096	95354458
chr10	95461102	95461909
chr10	95643107	95643427
chr10	95716132	95716447
chr10	95718912	95720956
chr10	95883633	95884350
chr10	96107302	96107727
chr10	96285511	96285774
chr10	96609323	96609886
chr10	96631018	96631536
chr10	96632364	96632888
chr10	96721034	96721901
chr10	96733567	96733899
chr10	96751596	96752072
chr10	98008367	98008882
chr10	98744759	98744979
chr10	99201856	99202129
chr10	99203650	99203886
chr10	99298549	99298840
chr10	99353384	99354315
chr10	99460099	99460298
chr1	10031476	10032130
chr1	100878128	100878453
chr1	10171165	10171380
chr1	101756342	101757598
chr1	101916982	101917349
chr1	101918809	101919416
chr1	102092197	102092568
chr1	102092729	102092952
chr1	102263093	102263600
chr1	102264385	102264924
chr1	103154073	103154321
chr1	103471242	103472055
chr1	103739787	103740023
chr1	103749720	103749919
chr1	104217716	104218175
chr1	105071081	105071431
chr1	105522359	105522707
chr1	105523176	105523728
chr1	106199688	106200012
chr1	106220503	106220738
chr1	106221991	106222393
chr1	106278639	106279138
chr1	106629471	106629722
chr1	106630080	106630498
chr1	107208974	107209331
chr1	107978455	107978663
chr1	108181484	108181747
chr1	108181850	108182103
chr1	108328108	108328327
chr1	108548791	108549098
chr1	108563107	108563345
chr1	10877452	10877719
chr1	10878109	10878778
chr1	10879961	10880730
chr11	100281751	100282219
chr11	100282640	100282857
chr11	100374020	100374417
chr11	100375084	100375533
chr11	100375734	100377334
chr11	100384956	100385482
chr11	100386372	100387244
chr11	100388038	100388271
chr11	100389664	100390487
chr11	100391226	100392739
chr11	100494163	100494365
chr11	100501320	100501763
chr11	100533697	100535213
chr11	100559438	100559901
chr11	100682660	100682880
chr11	101143830	101144218
chr11	101149144	101149462
chr11	101459307	101459934
chr11	101478803	101479786
chr11	101590238	101590601
chr11	101604464	101605104
chr11	101641148	101642578
chr11	101645145	101645980
chr11	101657652	101657869
chr11	101658168	101659380
chr11	101673107	101673723
chr11	101677565	101678160
chr11	101679811	101680300
chr11	101680560	101681360
chr11	101682005	101682772
chr11	102303990	102304531
chr11	102308951	102309362
chr11	102327061	102327698
chr11	102329242	102330136
chr11	102331522	102332344
chr11	102335024	102335610
chr11	102340468	102340783
chr11	102572848	102573166
chr11	103041899	103042128
chr11	103042320	103043437
chr11	103043977	103044322
chr11	103046191	103046468
chr11	103067400	103067863
chr11	103141491	103142040
chr11	103158567	103158860
chr11	103159029	103159346
chr11	103161390	103161846
chr11	10329703	10329981
chr11	10330168	10330743
chr11	103387843	103388457
chr11	103402274	103402561
chr11	103403680	103404462
chr11	103404733	103404932
chr11	103406424	103407445
chr11	103677120	103677326
chr11	103989654	103990270
chr11	104005345	104005703
chr11	104007138	104007855
chr11	104293216	104293543
chr11	104294797	104295148
chr11	104295430	104296264
chr11	104469264	104469780
chr11	104624753	104625121
chr11	104626063	104626369
chr11	104977919	104978417
chr11	105159576	105160287
chr11	105285599	105286249
chr11	105952609	105953295
chr11	105955864	105956138
chr11	10612337	10612588
chr11	106135032	106135630
chr11	106507434	106508001
chr11	106555918	106556669
chr11	106556809	106557086
chr11	106568353	106568753
chr11	106573213	106575066
chr11	106590254	106590453
chr1	110659287	110659506
chr1	110659881	110660081
chr11	106606970	106607818
chr11	106637727	106638235
chr11	106658050	106658624
chr11	106665670	106666677
chr11	106669092	106670154
chr11	106670745	106671255
chr11	106672928	106673592
chr11	106674543	106675315
chr11	106679940	106680146
chr11	106722436	106723410
chr11	106723666	106724875
chr11	107012526	107013041
chr11	107113154	107113475
chr11	107113898	107114555
chr11	107137458	107137917
chr11	107140526	107141321
chr11	107141655	107141893
chr11	107209794	107210328
chr11	107263702	107264341
chr11	107264576	107265039
chr11	107265257	107265497
chr11	107275905	107276239
chr11	107276461	107277625
chr11	107310380	107310976
chr11	107319845	107320146
chr11	107347913	107348374
chr11	107351405	107351694
chr11	107352363	107353412
chr11	107354092	107355041
chr11	107356165	107356829
chr11	107358768	107359179
chr11	107366140	107366843
chr11	107413139	107413819
chr11	107417195	107417536
chr11	107435041	107435298
chr11	107435577	107436354
chr11	107440986	107441571
chr11	107443593	107443931
chr11	107445570	107445858
chr11	107446838	107447762
chr11	107448795	107449790
chr11	107454674	107455208
chr11	107509526	107510419
chr11	107510586	107511500
chr11	107529460	107529664
chr11	107531348	107532158
chr11	107532297	107532800
chr11	107535452	107535685
chr11	107539009	107539315
chr11	107617985	107618292
chr11	107683032	107683314
chr11	107683773	107684318
chr11	107686346	107686663
chr1	110774184	110775454
chr1	110790574	110790955
chr11	108105995	108106259
chr11	108785527	108785820
chr11	109109672	109110525
chr11	109552875	109553227
chr11	109671636	109671950
chr11	109913979	109914420
chr11	110781667	110782139
chr11	11098210	11098879
chr11	112501734	112502222
chr11	11287603	11287880
chr11	113382691	113383131
chr11	113588911	113589558
chr11	113591823	113592178
chr11	113727987	113728384
chr11	113734160	113734391
chr11	113738118	113738445
chr11	113739181	113739593
chr11	113763409	113764140
chr11	114531203	114531631
chr11	114553927	114554527
chr11	114566165	114566562
chr11	114567069	114567473
chr11	114567739	114569051
chr11	114569796	114572303
chr11	114576922	114577137
chr11	114580052	114580353
chr11	114588020	114588319
chr11	114588536	114588977
chr11	114610383	114610801
chr11	114611492	114612443
chr11	114691388	114693139
chr11	114694747	114695190
chr11	114812665	114812957
chr11	114819986	114820871
chr11	114829999	114830684
chr11	114837050	114837515
chr11	114869179	114869434
chr11	114872782	114873712
chr11	114875169	114875797
chr11	114876161	114876408
chr11	115099331	115099933
chr11	115101336	115102163
chr11	115171206	115171444
chr11	115172581	115173218
chr11	115173734	115174382
chr11	115215082	115215357
chr11	115219357	115220270
chr11	115228986	115229887
chr11	115291550	115291886
chr11	115409597	115409971
chr11	115412021	115414002
chr11	115414125	115414329
chr11	115485151	115485518
chr11	115638475	115638852
chr11	115639036	115639423
chr11	115641227	115641726
chr11	115643082	115643579
chr11	115644319	115644634
chr11	115832563	115832964
chr11	115833102	115833388
chr11	115836238	115837109
chr11	115838804	115840152
chr11	115841600	115842451
chr11	115843260	115844012
chr11	115844416	115845015
chr11	115891798	115892290
chr11	115894807	115895107
chr11	115945016	115945768
chr11	115946186	115946739
chr11	115946762	115947087
chr11	115956415	115956829
chr11	115957888	115958249
chr11	116326846	116327667
chr11	116371979	116372682
chr11	116422593	116423875
chr11	116424924	116425348
chr11	116426148	116427533
chr11	116439686	116440136
chr11	116687932	116688210
chr11	116704299	116705822
chr11	116706196	116706924
chr11	116724965	116725855
chr11	116882380	116883049
chr11	116891634	116892036
chr11	116893860	116894111
chr11	116900272	116900485
chr11	116902481	116902822
chr11	116938994	116939194
chr11	116940114	116941297
chr11	116999354	117002339
chr11	117082424	117082804
chr11	117083607	117084427
chr11	117086330	117086930
chr11	117088204	117089361
chr11	117091176	117092312
chr11	117156604	117157102
chr11	117307715	117309053
chr11	117309547	117309817
chr11	117318416	117318620
chr11	117318825	117319368
chr11	117319635	117321033
chr11	117321357	117321714
chr11	117324221	117324544
chr11	117325470	117326482
chr11	117338540	117338762
chr11	117341161	117341943
chr11	117344194	117344665
chr11	117344839	117345870
chr11	117468632	117468911
chr11	117521923	117522144
chr11	117525586	117526063
chr11	117543083	117543538
chr11	117544365	117544956
chr11	117585135	117586651
chr11	117598060	117599848
chr11	117600773	117601711
chr11	117626909	117628796
chr11	117629461	117630464
chr11	117686884	117687244
chr11	117831649	117831940
chr11	117832154	117832705
chr11	117836385	117836615
chr11	117838445	117838915
chr11	117901370	117903141
chr11	117903763	117903965
chr11	117911246	117913132
chr11	117921259	117921682
chr11	117996000	117996356
chr11	118007332	118008840
chr11	118009554	118010243
chr11	118012731	118012965
chr11	11820242	11820684
chr11	11821555	11823189
chr11	118254484	118254820
chr11	118256356	118256950
chr11	11828844	11829656
chr11	118307934	118308933
chr11	118467625	118467989
chr11	11855136	11855537
chr11	11879593	11879969
chr11	11881315	11882409
chr11	11904809	11905610
chr11	119381754	119382543
chr11	11941231	11941803
chr11	11942411	11943132
chr11	11949004	11949412
chr11	119584625	119584998
chr11	119585751	119586196
chr11	119656380	119656893
chr11	119657370	119657929
chr11	119661420	119662298
chr11	119692293	119693012
chr11	119759967	119760846
chr11	120164137	120165011
chr11	120167015	120167521
chr11	120167640	120168386
chr11	120169194	120169646
chr11	120240155	120240664
chr11	120240906	120241134
chr11	120252353	120253320
chr11	120703943	120705338
chr11	120707075	120708370
chr11	120776157	120776425
chr11	120804865	120805105
chr11	120805333	120806294
chr11	120850335	120850659
chr11	120850751	120852279
chr11	120852462	120852868
chr11	120853675	120854477
chr11	121717826	121718152
chr11	121847690	121848376
chr11	121925240	121925746
chr11	121956475	121957145
chr1	112225550	112225881
chr11	12521968	12522511
chr11	12532277	12532740
chr1	11277651	11278400
chr1	112778587	112778787
chr1	112779948	112780356
chr11	12811209	12811993
chr1	112822160	112822473
chr11	12913268	12913822
chr11	13005032	13006192
chr11	13006423	13006955
chr11	13315146	13316133
chr11	13379322	13379773
chr11	13417902	13418200
chr11	13419869	13420073
chr1	11351116	11351346
chr1	113676497	113676838
chr1	11395171	11396420
chr1	113957859	113958708
chr1	113959135	113959716
chr1	113963890	113964409
chr1	113964495	113964805
chr11	13978526	13978878
chr1	11401032	11401637
chr1	114183311	114183621
chr1	114230007	114230402
chr1	114557417	114558303
chr1	114641583	114642198
chr1	11466883	11467566
chr1	114770364	114771041
chr1	114849292	114850288
chr1	11501415	11502075
chr11	15089057	15089561
chr1	115917823	115918147
chr1	115931158	115931408
chr1	115932020	115932397
chr1	11619412	11619722
chr1	11619741	11620048
chr1	11620636	11621347
chr1	11624406	11624815
chr1	11626470	11626746
chr11	16345011	16345950
chr11	16498467	16499287
chr11	16525811	16526044
chr11	16590595	16590916
chr11	16591460	16591910
chr11	16607874	16608363
chr1	117167558	117167796
chr1	117375672	117376399
chr1	117457686	117458495
chr1	117459070	117459574
chr1	11748343	11748709
chr11	17517885	17518208
chr11	17853168	17853637
chr11	17883109	17883744
chr1	118343672	118343963
chr1	118402581	118402971
chr1	118642153	118643316
chr1	118645411	118646145
chr1	118647678	118648761
chr1	118649898	118650752
chr1	118873396	118874228
chr1	118911133	118911553
chr1	118915688	118915960
chr1	118983795	118984036
chr1	119003749	119004305
chr1	119004985	119005217
chr1	119073869	119074547
chr11	19074073	19074582
chr1	119074930	119075248
chr1	119081986	119082969
chr1	119083224	119083626
chr1	119083633	119083992
chr1	119147457	119147990
chr1	119153689	119153888
chr1	119166092	119166850
chr1	119167286	119168004
chr1	119299579	119300462
chr1	119301054	119301973
chr1	119404735	119405274
chr11	19409101	19409426
chr11	19414388	19414936
chr11	19415072	19416162
chr1	119470747	119470997
chr11	19484472	19484740
chr1	119485860	119486242
chr1	119497318	119498029
chr1	119731466	119731734
chr1	119744369	119744825
chr11	19835318	19835759
chr11	19836073	19836483
chr11	19847758	19848336
chr11	19849575	19850362
chr11	19851216	19851663
chr11	19911202	19911728
chr11	19918052	19918287
chr11	19985161	19985858
chr11	19986411	19988200
chr11	19988280	19988533
chr11	19988850	19989345
chr11	20059774	20060020
chr11	20064141	20064466
chr11	20123071	20123609
chr11	20138371	20139981
chr11	20140148	20140935
chr11	20145204	20146109
chr11	20152251	20153095
chr11	20153325	20154063
chr11	20164900	20165402
chr11	20227788	20227987
chr11	20230497	20232080
chr11	20242510	20243394
chr11	20320473	20321212
chr11	20393243	20393816
chr11	20395413	20395686
chr11	20396136	20396901
chr11	20400263	20401151
chr1	120461428	120461895
chr11	20477137	20478087
chr11	20553166	20553414
chr11	20586320	20586583
chr11	20639856	20640146
chr1	120643905	120644325
chr11	20647961	20648349
chr11	20649579	20649897
chr11	20655743	20656695
chr11	20656807	20657123
chr1	120759418	120759773
chr1	120763113	120763537
chr11	20772528	20773117
chr11	20958392	20958608
chr1	120994313	120994545
chr1	120994686	120995041
chr11	21168963	21169864
chr11	21258045	21258957
chr1	12126553	12127030
chr11	22458941	22459332
chr11	22461141	22461795
chr11	22563603	22564114
chr11	22572990	22573544
chr11	22600388	22600798
chr11	22602091	22602407
chr11	22603583	22603817
chr11	22606565	22607033
chr11	22607491	22608145
chr11	22610109	22611595
chr11	22613485	22614051
chr11	22617488	22617807
chr11	22620601	22622209
chr11	22628929	22629213
chr11	22629665	22629947
chr11	22631892	22632195
chr11	22632378	22632588
chr1	122667346	122667597
chr11	22747488	22747842
chr11	22791706	22792345
chr11	22798776	22800486
chr11	22826240	22826649
chr11	22829884	22831259
chr11	22831943	22832391
chr11	22948980	22949714
chr11	22950110	22950477
chr11	23065155	23065447
chr1	123065263	123065526
chr11	23080019	23080242
chr11	23080400	23081006
chr11	23081723	23081966
chr11	23211216	23211537
chr11	23261559	23261768
chr11	23653617	23654102
chr11	23722165	23722911
chr11	23801895	23802741
chr11	23803216	23803511
chr11	24110634	24111032
chr11	24112343	24112578
chr11	24203139	24203465
chr1	124971925	124972288
chr1	125134806	125135036
chr11	25240547	25240885
chr1	125532907	125533575
chr11	25994145	25994480
chr11	26103716	26104110
chr11	26128444	26128760
chr11	26128984	26129393
chr1	126150010	126150416
chr11	26167044	26167818
chr11	26371840	26372414
chr1	12711273	12711646
chr1	127143512	127143941
chr1	127171430	127171648
chr1	127235192	127235477
chr1	127236348	127236644
chr1	127238826	127239157
chr1	127244453	127244922
chr1	127261012	127261216
chr1	127313581	127314137
chr11	27388759	27389275
chr1	12744201	12745398
chr1	12748640	12748839
chr11	27498975	27499547
chr1	127507123	127507815
chr1	12751393	12751641
chr1	12754035	12754432
chr1	12763189	12763740
chr1	127783755	127784337
chr11	27800038	27800259
chr11	27898467	27898667
chr1	127904821	127905283
chr11	27977644	27978188
chr1	128000810	128001395
chr11	28035512	28036590
chr1	12807607	12808162
chr1	128094754	128095017
chr1	12811214	12811696
chr1	12813729	12813963
chr1	12814174	12815336
chr11	28171111	28171720
chr1	12835163	12835788
chr1	12835911	12836571
chr1	128392293	128392816
chr1	128400317	128400703
chr1	128401030	128401266
chr1	128437343	128437687
chr11	28648940	28649710
chr1	128859482	128861028
chr11	29047876	29048684
chr11	29069542	29070022
chr1	129436414	129437016
chr11	29597099	29597790
chr11	29603519	29604225
chr11	29636579	29637308
chr11	29684277	29684644
chr11	29724253	29724488
chr11	29748415	29748669
chr11	29749067	29749571
chr1	13015859	13016122
chr11	30160627	30161487
chr11	30177161	30177791
chr11	30182825	30183409
chr1	130186733	130187153
chr11	30444309	30444799
chr1	130491239	130491766
chr11	30491869	30492371
chr1	13069574	13069809
chr11	30744010	30744402
chr11	30749425	30750977
chr11	30785141	30785906
chr1	13081865	13082597
chr1	13083763	13084251
chr1	13084463	13085813
chr1	13094275	13095266
chr1	13095527	13096191
chr11	31017325	31017726
chr1	131146031	131146425
chr1	131160759	131161586
chr1	131427608	131427878
chr1	131478815	131479112
chr1	131514168	131514529
chr1	131562036	131562561
chr11	31744391	31745226
chr11	31745474	31746222
chr1	131820218	131820927
chr1	131889864	131891114
chr1	131891315	131891886
chr1	131893322	131893758
chr11	31982708	31982920
chr11	32020161	32020407
chr11	32113171	32113376
chr1	132153392	132153716
chr1	13216448	13216761
chr1	132208095	132208463
chr1	132261034	132261394
chr1	132263238	132264978
chr1	132265150	132266267
chr1	132266584	132267368
chr1	132280335	132281046
chr1	132281641	132282493
chr1	132322555	132323255
chr1	132342223	132342441
chr11	32383833	32384274
chr1	132469581	132470493
chr1	132470760	132471996
chr11	32580554	32580819
chr11	32614604	32614904
chr11	32615646	32615950
chr11	32678998	32679379
chr11	32681466	32681724
chr1	132850497	132851747
chr1	132893352	132894253
chr1	132894401	132894623
chr1	132980547	132980750
chr1	132980950	132981818
chr1	132982812	132983063
chr1	133012466	133012729
chr1	133019393	133019672
chr1	133079695	133079894
chr1	133080051	133080664
chr1	133187961	133188255
chr1	133340193	133341146
chr1	133411313	133412123
chr11	33419122	33419528
chr1	133434128	133434908
chr1	133448410	133448836
chr11	3347133	3347556
chr11	3347718	3349178
chr11	33526512	33526776
chr11	33527191	33528139
chr11	33529634	33529962
chr11	33533505	33534158
chr11	33534626	33534872
chr11	33536681	33538249
chr11	33543781	33544639
chr11	33549713	33549931
chr11	33550848	33551685
chr1	133695841	133696366
chr1	134099168	134099520
chr11	3426145	3426649
chr11	34297667	34298052
chr1	134399816	134400540
chr1	134432962	134433665
chr1	134435503	134435731
chr1	134500664	134501754
chr1	134533635	134536245
chr1	134538971	134539696
chr1	134540499	134541246
chr1	134541842	134542108
chr1	134569969	134571093
chr1	134573649	134573876
chr11	34738756	34739531
chr11	34797887	34798554
chr1	135154306	135154918
chr1	135185787	135186672
chr1	135194176	135194860
chr1	135195711	135196465
chr1	135205298	135205611
chr1	135217287	135218488
chr1	135248396	135248843
chr1	135250748	135251042
chr1	135251353	135251606
chr11	35294977	35295575
chr11	35351483	35351694
chr11	35383921	35384587
chr11	35385411	35385904
chr11	35388082	35388623
chr11	35417947	35418230
chr11	3545650	3546459
chr1	135467002	135467318
chr11	3548070	3548314
chr11	3548680	3549954
chr1	135507524	135508558
chr1	135509083	135509765
chr1	135510336	135510830
chr11	35523602	35524495
chr1	135551071	135551270
chr1	135553339	135554074
chr1	135561363	135561563
chr1	135563852	135564345
chr1	135564598	135565289
chr1	135579225	135579625
chr1	135632226	135632565
chr1	135634833	135635156
chr1	135637314	135638206
chr1	135639045	135639518
chr1	135655303	135655620
chr1	135659632	135659920
chr1	135675369	135676261
chr1	135676847	135677575
chr1	135708419	135708680
chr1	135714839	135715306
chr11	35840435	35841457
chr11	36036489	36036844
chr1	13606764	13607070
chr1	13617277	13617577
chr1	136473968	136474199
chr11	36553410	36553650
chr1	136565003	136565305
chr1	136565719	136566142
chr1	136566256	136566864
chr1	136569521	136571795
chr1	136665232	136665446
chr1	136670524	136670859
chr1	136674217	136675678
chr1	136676292	136676569
chr1	136677197	136677556
chr1	136690149	136690457
chr1	136707305	136707860
chr1	136727520	136728466
chr1	136738062	136738494
chr1	137173839	137174778
chr11	37753048	37753451
chr1	138153956	138154506
chr11	3818428	3818886
chr1	138311551	138312374
chr1	138603941	138604238
chr1	139122524	139122971
chr1	139194524	139194945
chr11	3945453	3945666
chr1	139494462	139495198
chr1	139495403	139495785
chr1	139496180	139496605
chr11	3954803	3955851
chr1	139657674	139657910
chr11	39678536	39678920
chr1	139716395	139717379
chr1	139795058	139795298
chr11	40050418	40050867
chr1	140065958	140066160
chr1	140188519	140188844
chr1	140205406	140205615
chr11	40419621	40419833
chr1	140429277	140429739
chr1	140434928	140435148
chr1	140453647	140453857
chr11	40477285	40477586
chr11	40478202	40478540
chr11	40573337	40573618
chr11	40573814	40574149
chr11	40577254	40577525
chr11	40600034	40600534
chr11	40634033	40634484
chr1	140912755	140913165
chr1	140923845	140924511
chr1	141008336	141008604
chr11	41214646	41214999
chr11	41218773	41219001
chr11	41223843	41224104
chr1	141853736	141854249
chr11	42109642	42110052
chr11	42110211	42110457
chr11	4245925	4246770
chr11	4247405	4247951
chr11	42684063	42684721
chr1	142766795	142767336
chr1	14288386	14288704
chr1	14292239	14292623
chr11	4302287	4302721
chr11	43303833	43304339
chr11	43311036	43311353
chr11	43585418	43586270
chr11	43586407	43586670
chr11	43626137	43626993
chr1	143731006	143731249
chr1	143731659	143732407
chr1	143820477	143820809
chr1	143862107	143862665
chr11	43952105	43952483
chr1	14421006	14421275
chr11	44238004	44238528
chr11	4462852	4463232
chr11	4464223	4464478
chr11	4466279	4466614
chr11	44707397	44707759
chr11	44709208	44709535
chr11	44746488	44747263
chr11	44761226	44762060
chr11	44767262	44767697
chr11	4497528	4497808
chr11	45738736	45738967
chr11	45770151	45770977
chr11	45885865	45886238
chr11	46067607	46068075
chr11	46068490	46069308
chr11	46069767	46070019
chr11	46070920	46071186
chr11	46071875	46072264
chr11	46114670	46115851
chr11	46119725	46120052
chr11	46121575	46122068
chr1	146322797	146323483
chr1	146426621	146427400
chr11	46427858	46428425
chr11	4643450	4643649
chr11	4643802	4644295
chr11	4680133	4680458
chr11	4690310	4690828
chr1	147215754	147216075
chr1	14740035	14740364
chr1	14743100	14743501
chr11	47495990	47496257
chr11	47501245	47501510
chr11	47640462	47641578
chr11	47850317	47850752
chr11	4802918	4803520
chr11	4805829	4807090
chr1	148481379	148481703
chr1	148521634	148522070
chr11	4862271	4862481
chr11	4863040	4863371
chr11	48787819	48788071
chr11	48788747	48788954
chr11	49023027	49023862
chr1	149097514	149097747
chr11	49450798	49451316
chr11	49451965	49452596
chr11	49763542	49763983
chr11	49764470	49765162
chr11	49805867	49806804
chr11	49808634	49809520
chr11	49820741	49821348
chr11	50139328	50140273
chr11	50216303	50216545
chr11	50217856	50218129
chr11	50219943	50220188
chr1	150232434	150233025
chr11	50249626	50250012
chr11	50389623	50390092
chr11	50390985	50391878
chr11	50421903	50422181
chr1	150426316	150426584
chr1	150496785	150497396
chr11	50778760	50779184
chr11	51125218	51125503
chr11	51125664	51126197
chr1	151177274	151178148
chr1	151178467	151178967
chr1	151258171	151258429
chr1	151304790	151305492
chr1	151515593	151516261
chr1	151517589	151518148
chr1	151543994	151545026
chr1	151545547	151545892
chr11	51625268	51625904
chr11	51658596	51658840
chr1	151685770	151685970
chr1	151692906	151693152
chr11	51703383	51703966
chr11	51820065	51820287
chr11	51916195	51916407
chr11	51916664	51916883
chr11	52224005	52224740
chr11	52262071	52262305
chr11	52343219	52343424
chr11	52346432	52347003
chr11	52368258	52368469
chr11	52370530	52371235
chr11	52386738	52387392
chr11	52388030	52389374
chr11	52389999	52390270
chr11	5239617	5240164
chr11	52618679	52619048
chr1	152687383	152687705
chr11	52695312	52696111
chr1	152790275	152790678
chr1	152791053	152791565
chr1	152792674	152794921
chr11	52820253	52821141
chr1	152832338	152832579
chr1	152915718	152916401
chr1	152916922	152918001
chr1	152943035	152943347
chr1	152992141	152992708
chr1	153009193	153009982
chr1	153010732	153011073
chr1	153033559	153033771
chr1	153040115	153040681
chr1	153083287	153083529
chr1	153091677	153092832
chr1	153092958	153094784
chr1	153095121	153096684
chr1	153096818	153097733
chr1	153098496	153099425
chr1	153101527	153101770
chr1	153109430	153109667
chr1	153172425	153173029
chr1	153180656	153180926
chr11	53202309	53202817
chr1	153215743	153216060
chr1	153216424	153216917
chr11	5324185	5324748
chr11	53260130	53260975
chr1	153288045	153288321
chr11	53311255	53311825
chr1	153316303	153316700
chr1	153320669	153320993
chr11	53335879	53336162
chr1	153347766	153348121
chr1	153376207	153377026
chr1	153378696	153378900
chr1	153386727	153386977
chr1	153453217	153453473
chr1	153493350	153494449
chr1	153500123	153500609
chr1	153502038	153502380
chr1	153508029	153508310
chr1	153509489	153509760
chr1	153532268	153533564
chr1	153535585	153536100
chr1	153590171	153590705
chr11	53599456	53599840
chr11	53749687	53750268
chr11	53778454	53778790
chr11	53781306	53781598
chr11	53783803	53784363
chr11	53799776	53800691
chr11	53801001	53801359
chr11	53801693	53802246
chr11	53803100	53803661
chr11	53873931	53874206
chr1	154080366	154081664
chr1	154100598	154100875
chr11	5411660	5411958
chr11	5477934	5478543
chr11	54844504	54844712
chr11	54848083	54848512
chr11	54935930	54936559
chr11	5494024	5494223
chr11	54942711	54943133
chr11	54944047	54944345
chr11	5495173	5497075
chr11	54953728	54954563
chr11	54955693	54956600
chr11	54957051	54957257
chr11	54971577	54972819
chr11	54973006	54974565
chr11	5498717	5499896
chr11	54998271	54999195
chr1	155055086	155055357
chr11	5505814	5506484
chr11	55113740	55114187
chr11	55120683	55121174
chr11	55130839	55131873
chr11	55322644	55323378
chr11	55323589	55324490
chr11	55324932	55325476
chr11	55684139	55684340
chr11	55684901	55685550
chr11	55815973	55816375
chr11	55816583	55817069
chr11	55946581	55947170
chr11	55949603	55950002
chr11	55953828	55954028
chr11	55957035	55957984
chr11	56247071	56247432
chr1	156403230	156403623
chr1	156613901	156614107
chr1	156614200	156614503
chr1	156615620	156615963
chr1	156617872	156618122
chr1	156655078	156655493
chr1	156656082	156656392
chr1	156660033	156661186
chr1	156663287	156663650
chr1	156666642	156666935
chr1	156667473	156668001
chr1	156668551	156669278
chr11	56732388	56732650
chr11	5694007	5694878
chr1	156956269	156956904
chr1	156994871	156995083
chr1	157440304	157440685
chr1	157443405	157443789
chr11	57542968	57543320
chr11	57560076	57560454
chr11	57583182	57583455
chr11	57788943	57789517
chr11	57790760	57791329
chr1	15791120	15792065
chr1	15794478	15794904
chr11	57970525	57971202
chr11	5797504	5797716
chr1	15814792	15815541
chr1	158331889	158332325
chr11	58847017	58847369
chr1	158879850	158880323
chr11	59068633	59068832
chr11	59218436	59218794
chr1	159226657	159226938
chr11	5942648	5943752
chr1	159535587	159536083
chr1	159650248	159650867
chr1	159819598	159819813
chr11	59893031	59893665
chr11	59894185	59894789
chr11	59908378	59908887
chr11	60114320	60114657
chr11	60115100	60115570
chr11	60160720	60161190
chr11	60161422	60161931
chr11	60174722	60175990
chr1	160217929	160218381
chr11	60248503	60249079
chr11	60292782	60293060
chr11	60293673	60294056
chr11	60294547	60295089
chr11	60301783	60302046
chr1	160308960	160309540
chr1	160309800	160310471
chr1	160363371	160363805
chr11	60366335	60367059
chr11	60367347	60367590
chr1	160387436	160387711
chr11	60438115	60438549
chr11	60439573	60440326
chr11	60440346	60440609
chr11	60443833	60444431
chr11	60526491	60526874
chr1	160624766	160625300
chr1	160651708	160651989
chr1	160734498	160735261
chr11	60740005	60741092
chr11	60836878	60837420
chr11	60886844	60887447
chr11	60922217	60922546
chr11	60922713	60923586
chr11	60924486	60924936
chr11	60976761	60977186
chr11	61002712	61003072
chr11	61003286	61005641
chr1	16116126	16116325
chr11	6123721	6124362
chr11	61296545	61296893
chr11	61297397	61297619
chr1	16129934	16130767
chr11	61300942	61301241
chr11	61361595	61362283
chr11	61362719	61363412
chr11	61407547	61408487
chr11	61529152	61529680
chr11	6153961	6154735
chr11	61584853	61585241
chr11	6160808	6161057
chr11	6163048	6163331
chr11	6178644	6179609
chr11	6180792	6181619
chr11	61809808	61810174
chr1	161918523	161919272
chr1	161932907	161933298
chr1	162063553	162063795
chr11	62355261	62355599
chr11	62424554	62424870
chr11	62428842	62429474
chr11	62430406	62430960
chr11	62493655	62494072
chr11	62494296	62495420
chr11	62498934	62499246
chr11	62508483	62509203
chr11	62510511	62512610
chr11	62512669	62513839
chr11	63201920	63202604
chr11	63270838	63272596
chr11	63350298	63350589
chr11	63412655	63412905
chr11	63454889	63455624
chr11	63456313	63456998
chr11	6364584	6365270
chr11	63646885	63647608
chr11	6365912	6366355
chr11	6366879	6367584
chr11	6367787	6368585
chr11	6388911	6389446
chr11	63952024	63952382
chr11	63952705	63953614
chr11	64000150	64000684
chr1	164018253	164018726
chr1	164019809	164020119
chr1	164020736	164021577
chr11	6410255	6410618
chr1	164373132	164373340
chr1	164376802	164377658
chr1	164470959	164471331
chr1	164473471	164473770
chr1	164482000	164482312
chr1	164484326	164484624
chr1	164490006	164490296
chr1	164494018	164495040
chr1	164495190	164495437
chr1	164522439	164522819
chr1	164531819	164532075
chr1	164742581	164743117
chr11	6486752	6487843
chr11	6489306	6489997
chr11	65099713	65100651
chr11	65109697	65110676
chr1	165404599	165405128
chr1	165613977	165614298
chr1	165615499	165615781
chr1	165617495	165617824
chr11	65812511	65812802
chr1	165861156	165861489
chr1	165861594	165862403
chr1	165882169	165882770
chr1	166136429	166136628
chr1	166142323	166142854
chr1	166152022	166152250
chr1	166153445	166153714
chr1	166154175	166154609
chr1	166154776	166155383
chr11	66303930	66304145
chr11	66304365	66304927
chr11	66460742	66460994
chr11	66846100	66846337
chr11	66846468	66846685
chr11	66920024	66920395
chr11	66932539	66933358
chr11	66966553	66967349
chr11	66984555	66984767
chr11	67011424	67012216
chr11	67017675	67019260
chr1	167021353	167021588
chr1	167021769	167022263
chr11	67042804	67043375
chr1	167222498	167223250
chr1	167223451	167223930
chr1	167270350	167271886
chr1	167273279	167273777
chr1	167273961	167275118
chr1	167278885	167280105
chr11	67344658	67344895
chr11	67345860	67346179
chr11	67379536	67380764
chr11	67381835	67382091
chr11	6773329	6773718
chr11	6778670	6778947
chr1	167915293	167915579
chr1	167915997	167916233
chr1	16824012	16825319
chr11	68263084	68263530
chr1	168334897	168335140
chr1	168341847	168342139
chr1	168358381	168358609
chr1	168382448	168383175
chr1	168395583	168396011
chr1	168416800	168417044
chr1	168649433	168649637
chr11	68779721	68780283
chr11	68877972	68878280
chr11	68882164	68882738
chr11	69026327	69026865
chr11	69028859	69029093
chr11	69035700	69036219
chr11	69036936	69037665
chr11	69037776	69038045
chr11	69040157	69040585
chr11	69703052	69704854
chr11	69706097	69707335
chr11	69707494	69709118
chr11	69709441	69710088
chr11	69710474	69711399
chr11	69713121	69713582
chr11	69714905	69715777
chr11	69718677	69719093
chr1	17009677	17010041
chr1	170380576	170380845
chr1	170381437	170381740
chr1	170477654	170477995
chr11	70585455	70585736
chr1	170962907	170963763
chr1	170992603	170992941
chr1	171088362	171088882
chr1	171089936	171090293
chr1	171137428	171138203
chr1	171314224	171314612
chr1	171319699	171320409
chr1	171322022	171322394
chr1	171465621	171466124
chr1	171471225	171471760
chr1	171472061	171472338
chr1	171476795	171477744
chr1	171477854	171478969
chr1	171479047	171479248
chr11	71597780	71598151
chr11	71763600	71763929
chr1	171949129	171949572
chr1	17207427	17207810
chr11	72285616	72288142
chr11	72291828	72292218
chr11	72400958	72402492
chr11	72420465	72420942
chr11	72423655	72423926
chr11	72446381	72446639
chr1	17250590	17251380
chr11	72537812	72538827
chr11	72569700	72570303
chr11	72573867	72574123
chr11	72576084	72577141
chr11	72581649	72581954
chr11	72642766	72643190
chr11	72908279	72908809
chr11	72940887	72941135
chr11	72954743	72955029
chr11	73145957	73147385
chr11	73168411	73169451
chr11	73318439	73319007
chr1	173348556	173349184
chr1	173349977	173350278
chr1	173432355	173432955
chr11	73469795	73470042
chr11	7423158	7424585
chr11	74306750	74307351
chr11	74555970	74556495
chr11	74557326	74557634
chr11	74570595	74571141
chr11	74572639	74573040
chr11	74764006	74764604
chr11	74837440	74838829
chr11	74848064	74848488
chr1	175039620	175039935
chr1	17506771	17507030
chr11	75383251	75383910
chr11	75556941	75557292
chr11	75605363	75605676
chr11	7561553	7561756
chr11	75621030	75621923
chr11	75622668	75623125
chr1	176029051	176029341
chr11	76224397	76225006
chr11	76285481	76285719
chr11	76286571	76288233
chr11	76319431	76320794
chr1	176344000	176344312
chr11	76363367	76363566
chr11	76456240	76457234
chr11	76476769	76477554
chr11	76482907	76483993
chr11	76546956	76547427
chr1	176554335	176554578
chr11	76561235	76561581
chr11	76562137	76562658
chr1	176643899	176644941
chr11	76710131	76710357
chr1	17687070	17687271
chr11	77446656	77446984
chr11	77455198	77455418
chr11	77455920	77456397
chr11	77500692	77501035
chr11	7750748	7751388
chr11	77673528	77673825
chr11	77679594	77680693
chr1	177719064	177719435
chr11	77738458	77739117
chr1	177753529	177753866
chr11	7775363	7775882
chr11	77785452	77786523
chr11	77793206	77793479
chr1	177805591	177805901
chr11	77807321	77808372
chr11	77884295	77885732
chr11	77887166	77887924
chr11	77903480	77904415
chr11	77904523	77905935
chr11	77906586	77907337
chr11	78115238	78115916
chr11	78137537	78137805
chr11	78159204	78159457
chr11	78170606	78170916
chr1	178287898	178288107
chr11	78435736	78436317
chr1	178544237	178545059
chr11	78664023	78664290
chr11	78668703	78669115
chr11	79002232	79003114
chr11	79003327	79004414
chr1	179087098	179087363
chr1	179087433	179088197
chr11	79092894	79094223
chr11	79095502	79096341
chr11	79097601	79098194
chr1	179197931	179199421
chr11	79278432	79279061
chr1	17931943	17932551
chr1	179330700	179331283
chr1	179334374	179334699
chr11	79426430	79426979
chr11	79427649	79427948
chr1	179462366	179462954
chr1	179464568	179464779
chr1	179487123	179487562
chr1	179510865	179511336
chr11	79634293	79634980
chr11	79635726	79636737
chr11	79645381	79645653
chr1	179645653	179646020
chr11	79646004	79646916
chr1	179650283	179650597
chr1	179651174	179652186
chr1	179652276	179652551
chr11	79731432	79732117
chr11	79752220	79753107
chr11	79980615	79980923
chr11	80131635	80132751
chr11	80135800	80136697
chr11	80167903	80168486
chr11	80168608	80169131
chr11	80174317	80174907
chr11	80175459	80175744
chr11	80176868	80178097
chr1	180208501	180208700
chr1	180210657	180211030
chr1	180225911	180226117
chr1	180226229	180226795
chr11	80287206	80287406
chr11	80518518	80518853
chr1	180606746	180607145
chr1	180793588	180794512
chr11	80817902	80818707
chr1	180976383	180976639
chr1	180979311	180980794
chr1	180981152	180981837
chr1	181035524	181035746
chr11	81072261	81072703
chr11	81135107	81135526
chr1	181234310	181234649
chr11	81803551	81803907
chr11	81832436	81832676
chr1	181857615	181857882
chr1	181860508	181861449
chr1	181863521	181863760
chr1	181948196	181948636
chr1	181953486	181954009
chr1	182031039	182031437
chr1	182033994	182034399
chr1	182040481	182040967
chr1	182082063	182082381
chr1	182090249	182090709
chr1	182091854	182092053
chr1	182094313	182095038
chr1	182095217	182095572
chr1	182102474	182103944
chr1	182181472	182183024
chr1	182271053	182272135
chr11	82882707	82883005
chr11	82883207	82883559
chr1	183095408	183095937
chr1	183344817	183345100
chr1	183345355	183345684
chr1	183380367	183380612
chr11	83495464	83495847
chr11	83974246	83975045
chr1	184019191	184019802
chr1	184025201	184025475
chr11	84179257	84180481
chr11	84270561	84270797
chr11	84276768	84277694
chr1	184496905	184497501
chr11	8468278	8469114
chr11	84738148	84739266
chr1	184836394	184836899
chr11	84844897	84845105
chr11	84846514	84847287
chr1	184971973	184972749
chr1	185104920	185105596
chr1	185155611	185155895
chr1	185209615	185210324
chr11	85240179	85240598
chr11	85241087	85241758
chr11	85243264	85243612
chr11	85361653	85361964
chr1	18537330	18538362
chr11	8566321	8567102
chr11	8569047	8570170
chr11	8572868	8573181
chr11	8575093	8576323
chr11	85766227	85766717
chr11	8582578	8582919
chr11	8584504	8585378
chr11	8585808	8586806
chr11	8587110	8587957
chr11	8589003	8589893
chr1	185928969	185929369
chr1	185955812	185956339
chr11	8605035	8605641
chr1	186236390	186236619
chr1	186236794	186237066
chr1	186254504	186254754
chr1	186261342	186261842
chr11	8626304	8626552
chr11	8632206	8632462
chr11	8634644	8636433
chr11	8637478	8637901
chr11	8639434	8640250
chr11	8641518	8642310
chr11	86454734	86455015
chr11	8649446	8649791
chr11	86497969	86498178
chr11	86501612	86501912
chr1	186509374	186509631
chr1	186510541	186510965
chr1	186513702	186514559
chr1	186515266	186515696
chr11	8653757	8653964
chr11	8658201	8659413
chr1	186597763	186598210
chr11	86879412	86879613
chr11	8692619	8693562
chr11	8694143	8694424
chr11	8699906	8700115
chr11	8719244	8719517
chr11	8722868	8723747
chr1	187266602	187266879
chr1	187282512	187282785
chr1	187393044	187393936
chr11	87421768	87421998
chr11	87448169	87449437
chr11	87453394	87453872
chr11	87462210	87463071
chr11	87471987	87472252
chr11	8754258	8755280
chr11	8758810	8759164
chr11	87599495	87599814
chr11	87748756	87749002
chr1	187907882	187908329
chr11	87966289	87966796
chr11	88027365	88028907
chr11	88029784	88030136
chr11	88031723	88031946
chr11	88039089	88039358
chr11	8811720	8812114
chr11	88123001	88123367
chr11	88131675	88132204
chr11	88140173	88140372
chr11	88378540	88379518
chr11	88381037	88381543
chr11	88404108	88405364
chr11	88406704	88406944
chr11	88425728	88426261
chr11	88498500	88498816
chr11	88534234	88534805
chr11	88543622	88544187
chr11	88547511	88547924
chr11	88548853	88549085
chr11	88549597	88549829
chr11	88550194	88550488
chr11	88553061	88553379
chr11	88555405	88555707
chr11	88556263	88556506
chr11	88556992	88558529
chr11	88559638	88559949
chr11	88561387	88561650
chr11	88567173	88567485
chr11	88576106	88576547
chr11	88576668	88576980
chr11	88582122	88582746
chr11	88583052	88583814
chr11	88585185	88585454
chr11	88600608	88601494
chr11	88612915	88613492
chr11	88624422	88625612
chr11	88626598	88626933
chr11	88627046	88627902
chr11	88629280	88630235
chr11	88644802	88645032
chr1	188660389	188660726
chr1	188661066	188661269
chr11	88666365	88666912
chr11	88669137	88669640
chr11	88670367	88671570
chr11	88689454	88690794
chr11	88693421	88693706
chr11	88739394	88740026
chr11	88841410	88841809
chr11	88842375	88842878
chr11	88843048	88844031
chr1	188854307	188854552
chr11	88857674	88857999
chr11	88930776	88931003
chr11	88931598	88932456
chr11	88932660	88933502
chr11	88937973	88938291
chr11	88941286	88942031
chr11	88946672	88947337
chr11	88948844	88949502
chr11	88989616	88989838
chr11	88993219	88994394
chr1	188995070	188995361
chr1	188998647	188999192
chr1	189012892	189013992
chr11	89020689	89022316
chr1	189025504	189025774
chr11	89028062	89028428
chr11	89029305	89029651
chr11	89030193	89031096
chr11	89039429	89039632
chr11	89067459	89068410
chr1	189608640	189608982
chr1	189830686	189831325
chr1	189916453	189917173
chr11	90109582	90110366
chr1	190447822	190448820
chr1	191068488	191068691
chr1	191072443	191072759
chr11	91196857	91197206
chr1	191616244	191616723
chr1	191660939	191661574
chr1	191661776	191662172
chr1	191990069	191990399
chr1	192449706	192450358
chr1	192454478	192455877
chr1	192515470	192515777
chr1	192745536	192746657
chr1	192791952	192792274
chr1	192794899	192795366
chr1	192799491	192799730
chr1	193070538	193071183
chr1	193102031	193102315
chr1	193513889	193514865
chr1	193538374	193539193
chr1	193542270	193542658
chr11	93554970	93555417
chr11	93614886	93615277
chr11	94133829	94134891
chr11	94136534	94136943
chr11	94137649	94139763
chr11	94140562	94141063
chr11	94159034	94159863
chr1	194505833	194506261
chr11	94957930	94958761
chr11	95273820	95274027
chr11	95542927	95543246
chr11	95543952	95545470
chr11	95546339	95546920
chr11	95702605	95703168
chr11	95703818	95704845
chr11	95768854	95769377
chr11	95771503	95772083
chr11	95772872	95773175
chr11	95924131	95924445
chr11	95980642	95981737
chr11	95982043	95983016
chr11	95990755	95991753
chr11	95993106	95993307
chr11	96045035	96045651
chr11	96666751	96667386
chr11	96712195	96712627
chr11	96713366	96714290
chr11	96767079	96767449
chr11	96898038	96898311
chr11	96899236	96900263
chr11	96934930	96935457
chr11	96954609	96955381
chr11	96955718	96956591
chr11	96961398	96962070
chr11	96963546	96964310
chr11	97207065	97207327
chr11	97285812	97286028
chr11	97287028	97287326
chr11	97289297	97290166
chr11	97292774	97293224
chr11	97302164	97303076
chr11	97307176	97307660
chr11	97309412	97309704
chr11	97309807	97310676
chr11	97321768	97322560
chr11	97393314	97394131
chr11	97411235	97413326
chr11	97415623	97416839
chr11	97431999	97432198
chr11	97434638	97435361
chr11	97435801	97436384
chr11	97471055	97471782
chr11	97489584	97490402
chr11	97512775	97513619
chr11	97568720	97569579
chr11	97635646	97636031
chr11	97644933	97645242
chr11	97653520	97653863
chr11	97655729	97657402
chr11	97657540	97658062
chr11	97669083	97670622
chr11	97670768	97671635
chr1	19767243	19767542
chr11	97787933	97788413
chr11	97805018	97805411
chr11	97805590	97806713
chr11	97806873	97807072
chr11	97807852	97809251
chr11	97809367	97809611
chr11	97813240	97813586
chr11	97818085	97818324
chr11	97818438	97818701
chr11	97819878	97820093
chr11	97826472	97826730
chr11	97903557	97903963
chr11	97905790	97906395
chr11	97935662	97936340
chr11	97947267	97947838
chr11	97949518	97950747
chr11	97955902	97956483
chr11	97958485	97959294
chr11	98004942	98005598
chr11	98012095	98013289
chr11	98064827	98065397
chr11	98066472	98066778
chr11	98066971	98067749
chr11	98120626	98120888
chr11	98121796	98122183
chr11	98299676	98300102
chr11	98580132	98581946
chr11	98693205	98693634
chr11	98693772	98694032
chr11	98762721	98762966
chr11	98763230	98763905
chr11	98786952	98787242
chr11	98892265	98892882
chr11	98922610	98922967
chr11	98924585	98926888
chr11	98952826	98953851
chr11	98954305	98954644
chr11	98954796	98955073
chr11	98965599	98966083
chr11	98968668	98968936
chr11	98972344	98972555
chr11	9904279	9904973
chr11	99106464	99106780
chr11	9970763	9971519
chr11	9972239	9972480
chr11	99826588	99826805
chr1	20432280	20433090
chr1	20867315	20868460
chr1	20896581	20896789
chr1	20905648	20906083
chr1	20906570	20906793
chr1	20907931	20908243
chr1	20908519	20909161
chr1	20974648	20975226
chr12	100168014	100168828
chr12	100407329	100407644
chr12	100465253	100465575
chr12	100528980	100529613
chr12	100533861	100534785
chr12	100680618	100680927
chr12	100817001	100817886
chr12	100831564	100832543
chr12	100947974	100948587
chr12	100949199	100949550
chr12	100952202	100952495
chr12	100963466	100963855
chr12	100964150	100964378
chr12	100995914	100996907
chr12	100997582	100997970
chr12	100998120	100998439
chr12	101007803	101009048
chr12	101010087	101010486
chr12	101014490	101015055
chr12	101016033	101016310
chr12	101105662	101105971
chr12	101109724	101110504
chr12	102412124	102412447
chr12	102499788	102500108
chr12	102504883	102505774
chr12	102638907	102639199
chr12	102639255	102639482
chr12	102640498	102641301
chr12	102642472	102642671
chr12	102713092	102713783
chr12	102713930	102715344
chr12	102725017	102726320
chr12	102729933	102731704
chr12	102771693	102771945
chr12	103547503	103547822
chr12	103564484	103565081
chr12	103569769	103570228
chr12	103599169	103599590
chr12	103600347	103600769
chr12	104449016	104449278
chr12	104452515	104453760
chr12	104758144	104758458
chr12	104761468	104761716
chr12	104763459	104764565
chr12	104845732	104846102
chr12	104896819	104897718
chr12	104898755	104899385
chr12	104901191	104901983
chr12	104902288	104903110
chr12	104915469	104916911
chr12	105077265	105077904
chr12	105085276	105085575
chr12	105104103	105104376
chr12	105126505	105126841
chr12	105259047	105259657
chr12	105622988	105623281
chr12	105757657	105758572
chr12	106139887	106140369
chr12	106174036	106174406
chr12	106174814	106176261
chr12	106658485	106658783
chr12	10738459	10738803
chr12	107758584	107758790
chr12	108293035	108293331
chr12	108712550	108712890
chr12	108734394	108734818
chr12	108979402	108980201
chr12	109525723	109525975
chr12	109528249	109528664
chr12	109528871	109531228
chr12	109531976	109532962
chr12	109881135	109881590
chr12	109946957	109947237
chr12	109947748	109949241
chr12	109949350	109950422
chr12	109950585	109951501
chr12	110349669	110350309
chr12	110417220	110418580
chr12	110419801	110420195
chr12	110468960	110469225
chr12	110471211	110472920
chr12	110498706	110500102
chr12	110504518	110505469
chr12	110533015	110533551
chr12	110687715	110688715
chr12	110689979	110690328
chr12	110701580	110701959
chr12	110702529	110703254
chr12	110703744	110704066
chr12	110706980	110707332
chr12	110707533	110708005
chr12	110711295	110711627
chr12	110724999	110725717
chr12	110801859	110802480
chr12	110804349	110804550
chr12	110882175	110882712
chr12	110883276	110883621
chr12	110965784	110966436
chr12	111660337	111660901
chr12	111661462	111661980
chr12	111663795	111664763
chr12	111696368	111696644
chr12	111727999	111729001
chr12	11187519	11188034
chr12	11196281	11196595
chr12	11198679	11198947
chr12	112576735	112577154
chr12	112820637	112820935
chr12	113113306	113113561
chr12	113114139	113114541
chr12	113114738	113115582
chr12	113119592	113119797
chr12	114067181	114067505
chr12	114094308	114094647
chr12	114124927	114125224
chr12	114125563	114126030
chr12	115989026	115989595
chr12	116658840	116659244
chr12	116659682	116660759
chr12	117047236	117048495
chr12	117383425	117383808
chr12	117384500	117384792
chr12	117384819	117385072
chr12	117591946	117592202
chr12	117683796	117684835
chr12	117685358	117685591
chr12	117692793	117693161
chr12	117693487	117693690
chr12	117912563	117912777
chr12	117914625	117915162
chr12	118594961	118595609
chr12	118766537	118766770
chr12	118883979	118884262
chr12	118917699	118918245
chr12	118930960	118931291
chr12	119519669	119520248
chr12	119520384	119520584
chr12	119777272	119778004
chr1	21201483	21202261
chr12	12176288	12178157
chr1	21253925	21254276
chr1	21255888	21257152
chr12	12580702	12581560
chr1	21260005	21260281
chr12	12708903	12709147
chr12	12715331	12715878
chr12	12783686	12785011
chr12	12786877	12789251
chr12	12791468	12791815
chr12	12792114	12792575
chr12	12802366	12802748
chr12	12803427	12804254
chr12	12819785	12820215
chr12	12821582	12821856
chr12	12827439	12827642
chr12	12828175	12828696
chr12	12840582	12841256
chr12	12871228	12871586
chr12	12873521	12873972
chr12	12902465	12902871
chr12	12909692	12910080
chr12	12920018	12920484
chr12	12920663	12921069
chr12	12926904	12927921
chr12	13997479	13998371
chr12	15455633	15456185
chr12	15456312	15457000
chr12	16009252	16009571
chr12	16015652	16015858
chr12	16135736	16136586
chr12	16555886	16556254
chr12	16567937	16568163
chr12	16853654	16853938
chr12	17273561	17274407
chr12	17420459	17420993
chr12	17459140	17459733
chr12	17463792	17464214
chr12	17464443	17465581
chr12	17557441	17557765
chr12	17661324	17662055
chr12	17736763	17737588
chr12	17738305	17739378
chr12	17762249	17762877
chr12	17890864	17891410
chr12	17891606	17892348
chr12	18140456	18141023
chr12	18231388	18232345
chr12	18863557	18864307
chr12	19019521	19020228
chr12	19186261	19186734
chr12	19187053	19187416
chr12	19292093	19293042
chr12	19397752	19398025
chr12	19875281	19876783
chr12	20073598	20074180
chr12	20223700	20224446
chr12	20426294	20427214
chr12	20624878	20625684
chr12	20806603	20806989
chr12	20947421	20947893
chr12	21003340	21004105
chr12	21132428	21133251
chr12	21133992	21134865
chr12	21167303	21168281
chr12	21434097	21434555
chr12	21435038	21435504
chr12	21436793	21437258
chr12	21438406	21438747
chr12	21462409	21463481
chr12	21767567	21768229
chr12	22297242	22297652
chr12	22457043	22457312
chr12	23449509	23449861
chr12	23790211	23790704
chr12	24086585	24087327
chr1	22466479	22467216
chr12	24724357	24724803
chr12	25055010	25055273
chr12	25083384	25084312
chr12	25742962	25743207
chr12	26048989	26049291
chr12	26067947	26068654
chr12	27082603	27083597
chr12	27139742	27139946
chr12	27140113	27140834
chr12	27150833	27151549
chr12	27311972	27312393
chr12	27502779	27503466
chr12	28659657	28660041
chr12	28660109	28660480
chr12	28700227	28700944
chr12	28717136	28717411
chr12	28727058	28727427
chr12	28796919	28797505
chr12	28816953	28817828
chr12	28817968	28818180
chr12	29095518	29096649
chr12	29290918	29291342
chr12	30062311	30062624
chr12	30793910	30794111
chr12	31225295	31225923
chr12	31238973	31239474
chr12	31724662	31724904
chr12	31725880	31726238
chr12	31726578	31727165
chr12	31836176	31836678
chr12	31895942	31896301
chr12	31897074	31897359
chr12	31936802	31937258
chr12	32168694	32169807
chr12	32418167	32418728
chr12	33128712	33129913
chr12	33344986	33345457
chr12	3436467	3436796
chr12	3546159	3546461
chr12	35640851	35641112
chr12	35641783	35641991
chr12	35642364	35643093
chr12	35854583	35855188
chr12	36342169	36342687
chr12	36538005	36538500
chr12	3662512	3663429
chr12	3690853	3691538
chr12	3732791	3733173
chr12	3780391	3780691
chr12	3780862	3781877
chr12	37844125	37844633
chr12	38047831	38048952
chr12	3825739	3826114
chr12	38729530	38730343
chr12	3884912	3885538
chr12	39094591	39095325
chr1	23935199	23935551
chr12	3960171	3960561
chr1	23968374	23968830
chr1	23971044	23971963
chr12	3972898	3973608
chr12	39740792	39741747
chr12	39888297	39888934
chr12	39997311	39998897
chr12	40281675	40282024
chr12	40917368	40917929
chr12	40983053	40983337
chr12	40984841	40985143
chr12	40995609	40996414
chr12	41386608	41387105
chr12	41387303	41387858
chr12	41558906	41559671
chr12	41565699	41566476
chr12	4166941	4167503
chr12	41726949	41727730
chr12	41729728	41730417
chr12	4177810	4178197
chr12	4179459	4180200
chr12	4180401	4180806
chr12	4189110	4189383
chr12	42332298	42332497
chr12	42524930	42525202
chr12	42526099	42526352
chr12	42629364	42629932
chr12	43208582	43208858
chr12	43211906	43212927
chr12	4356242	4356663
chr12	4356901	4359807
chr12	43920229	43920894
chr12	44403766	44404038
chr12	44535757	44536034
chr12	44640504	44640952
chr12	45066556	45066852
chr12	4548689	4548959
chr12	4552369	4552897
chr12	4553708	4553952
chr12	4555441	4555682
chr12	4556738	4557457
chr12	4557468	4557667
chr12	4558724	4559009
chr12	45614889	45615149
chr12	45622759	45623449
chr12	47156054	47156295
chr12	47584955	47585595
chr12	48848937	48849495
chr12	4897813	4898595
chr12	49056972	49057479
chr1	25012736	25013184
chr12	50789230	50789834
chr12	50975179	50975704
chr12	50978827	50979538
chr12	50979930	50980702
chr12	51047086	51047568
chr1	25119981	25120207
chr12	51521317	51522107
chr12	51703857	51704212
chr12	51844690	51845715
chr12	51858186	51858475
chr12	51858720	51859083
chr12	52231863	52232230
chr12	52276375	52276737
chr12	52380040	52380318
chr12	52381045	52382273
chr12	52382655	52383873
chr12	52392309	52393041
chr12	52394416	52394697
chr12	52395002	52395719
chr12	52396298	52396898
chr12	52503085	52504200
chr12	52671521	52671819
chr12	53032723	53033126
chr1	25310097	25310494
chr12	53467570	53467893
chr12	53474494	53474876
chr12	54034746	54034945
chr12	54110551	54111397
chr12	54126314	54126641
chr12	54126803	54127212
chr12	54160121	54160957
chr12	54174839	54175592
chr12	54177914	54178954
chr12	54312196	54314125
chr12	54316159	54316385
chr12	54316612	54317554
chr12	54714123	54715075
chr12	54718705	54719429
chr12	54729192	54730231
chr12	54733290	54735094
chr12	55376798	55377359
chr12	55377487	55378191
chr12	55433102	55434270
chr12	55435107	55435491
chr12	55497688	55498171
chr12	55507453	55507968
chr12	55508200	55508401
chr12	55667299	55668045
chr1	25591019	25591263
chr1	25662075	25662616
chr12	57099013	57099224
chr12	57471693	57472278
chr12	58473337	58473957
chr12	58474232	58474744
chr12	58769895	58770187
chr12	58852670	58852959
chr12	58981239	58981791
chr12	59039748	59041550
chr12	59507447	59507822
chr12	61610032	61610575
chr12	62547901	62548285
chr12	62548425	62548743
chr12	62707053	62708056
chr12	62850059	62850272
chr12	62985088	62985499
chr12	63010929	63011236
chr12	63028246	63028570
chr12	63047856	63048361
chr12	63393524	63393803
chr12	63483934	63484469
chr1	26388623	26388823
chr12	64138017	64138247
chr12	64140591	64140983
chr12	64726398	64726939
chr12	65108806	65109058
chr12	65111540	65111858
chr12	65112866	65113158
chr12	65114704	65115566
chr12	65119048	65119305
chr12	65428180	65428590
chr12	65593448	65594149
chr12	6595373	6596030
chr12	66275927	66276135
chr12	66591699	66592297
chr12	67620051	67620545
chr12	67657674	67657998
chr12	67712331	67712652
chr12	68558007	68558380
chr12	68561594	68562317
chr12	68562650	68563598
chr12	69119941	69120250
chr12	69210200	69210938
chr12	69362525	69362756
chr12	69363984	69364544
chr12	69594827	69595636
chr12	69693496	69694114
chr12	69879168	69879629
chr12	69881243	69881482
chr12	69937726	69938108
chr12	70711141	70711415
chr12	70712382	70712655
chr12	70752310	70752577
chr12	70852971	70853524
chr12	70968085	70968771
chr12	70969051	70969250
chr12	71036818	71037151
chr12	71294388	71294818
chr12	71296112	71297674
chr1	27139826	27140378
chr12	71460645	71461111
chr12	71595548	71596180
chr12	72649080	72650427
chr12	72714862	72715263
chr12	72715732	72716623
chr12	72732014	72732228
chr12	72733215	72733837
chr12	72733973	72734867
chr12	72745542	72745874
chr12	72773880	72774329
chr12	72843795	72844649
chr12	72976728	72977079
chr12	73002298	73002668
chr12	73002895	73003302
chr12	73085592	73086734
chr12	73087164	73087450
chr12	73088826	73089385
chr12	73762627	73763060
chr12	74316434	74317382
chr12	74926588	74927387
chr12	75379731	75379952
chr12	75537028	75537263
chr12	75663715	75663954
chr12	76209432	76209946
chr12	76214888	76215629
chr12	76216674	76217221
chr12	76222074	76222668
chr12	76227423	76228144
chr12	76228536	76228945
chr12	76228966	76230279
chr12	76230586	76231065
chr12	76378580	76378843
chr12	76380117	76380607
chr12	76384007	76384246
chr12	76458429	76459566
chr12	76694759	76695612
chr12	76867630	76868127
chr12	76874640	76875179
chr12	76893419	76893625
chr12	76895217	76895491
chr12	76895774	76896163
chr12	76900773	76902301
chr12	76904782	76905003
chr12	76906576	76906845
chr12	76910080	76910876
chr12	76912095	76912482
chr12	76914412	76914843
chr12	76916272	76916722
chr12	76917981	76918377
chr12	76918713	76919294
chr12	76919640	76920594
chr12	76945120	76945335
chr12	77039351	77039681
chr12	77715935	77716441
chr12	77969858	77970438
chr12	77972251	77972450
chr12	78971835	78972249
chr12	79034331	79034653
chr12	79035205	79035888
chr12	79248116	79248476
chr12	79719107	79719399
chr12	79807273	79808191
chr12	79808296	79808777
chr12	79851365	79852459
chr12	79852726	79852929
chr12	80060329	80060830
chr12	80127077	80127445
chr12	80168335	80168635
chr12	80208646	80208854
chr12	80209918	80210199
chr12	80210744	80211060
chr12	80216242	80217530
chr12	80218165	80218772
chr12	80224300	80224645
chr12	80227692	80228588
chr12	80270691	80271450
chr12	80271664	80272191
chr12	80317759	80318081
chr12	80318875	80319382
chr12	80486542	80487679
chr12	80615690	80616356
chr12	80626378	80626577
chr12	80626806	80627770
chr12	80844275	80844478
chr12	80885115	80885929
chr12	81019091	81019568
chr12	81663918	81664414
chr12	81816419	81817430
chr1	28192364	28192740
chr12	82226409	82226630
chr12	82226785	82226991
chr12	82264194	82264460
chr12	82639882	82640394
chr12	83308459	83309227
chr12	83549158	83549451
chr12	83560304	83560510
chr12	83569858	83570276
chr12	83577571	83577871
chr12	83578353	83579769
chr12	83656227	83656438
chr12	84028305	84028882
chr12	84029115	84029317
chr12	84175663	84176750
chr12	84201875	84202656
chr12	84236239	84236687
chr12	84531968	84532289
chr12	84533813	84534712
chr12	84765553	84765864
chr12	84766114	84766585
chr12	84857751	84858052
chr12	84858274	84858936
chr12	8519485	8519758
chr12	8521361	8522027
chr12	85615445	85615861
chr12	85618340	85618943
chr12	85619291	85620347
chr12	85625891	85626417
chr12	85753018	85753870
chr12	85764317	85764530
chr12	85777820	85778019
chr12	85813572	85814097
chr12	85949594	85950031
chr12	85969563	85969960
chr12	85970844	85971093
chr12	86162907	86163874
chr12	86181292	86181970
chr12	8640735	8641240
chr12	86454987	86455359
chr12	86486998	86487324
chr12	86488136	86488691
chr12	86489648	86490324
chr12	86492759	86493097
chr12	86496917	86497700
chr12	86498256	86499536
chr12	86500220	86500762
chr12	86501393	86505415
chr12	86507818	86508950
chr12	86770704	86771415
chr12	86771930	86772442
chr12	86776022	86776456
chr12	86793877	86794277
chr12	86794721	86794924
chr12	86795266	86796388
chr12	86798802	86799472
chr12	86800498	86802746
chr12	86804227	86805684
chr12	86805711	86806792
chr12	86807003	86807919
chr12	86808736	86809872
chr12	86810837	86811049
chr12	86815896	86817505
chr12	86821127	86821636
chr12	86821901	86822295
chr12	86823759	86825355
chr12	86825843	86826092
chr12	86826757	86827075
chr12	86829534	86830420
chr12	86836516	86837003
chr12	86867146	86868260
chr12	86868373	86869060
chr12	86871751	86872821
chr12	86877120	86877408
chr12	86894486	86895510
chr12	86897956	86899126
chr12	86899283	86900038
chr12	86903587	86904524
chr12	86905124	86905721
chr12	86906435	86906687
chr12	86911598	86913093
chr12	86914322	86915154
chr12	86916464	86917616
chr12	86918324	86919547
chr12	86923640	86924169
chr12	86925157	86925603
chr12	86931019	86933538
chr12	87224778	87225376
chr12	87226835	87227044
chr12	87275001	87275462
chr12	87276738	87277032
chr12	87278390	87278609
chr12	87279368	87280254
chr12	87289156	87289547
chr12	87312334	87312818
chr12	87313122	87313474
chr12	87317658	87318504
chr12	87319275	87319533
chr12	87321854	87322061
chr12	87327563	87327935
chr12	87328116	87328426
chr12	87331060	87331332
chr12	87410909	87411467
chr12	88045157	88045986
chr12	88340131	88340440
chr12	8868481	8869237
chr12	89181221	89181903
chr12	89289662	89289863
chr12	8941071	8941707
chr12	89482069	89482540
chr12	89724119	89724348
chr12	90081359	90082350
chr12	9053031	9053492
chr12	90975489	90975778
chr12	9132574	9133041
chr12	91942419	91943038
chr12	92708297	92708837
chr12	9278642	9279031
chr12	9280391	9280681
chr12	95340587	95340805
chr12	95437158	95437627
chr12	95585494	95585936
chr12	96847591	96848213
chr1	29703535	29703780
chr12	97037340	97038249
chr12	97921936	97922333
chr12	98139836	98140651
chr12	98674633	98674835
chr12	98698427	98698640
chr12	99011129	99011596
chr12	99147926	99148492
chr12	99340928	99341294
chr12	99342008	99342576
chr12	99343056	99344713
chr12	99360910	99361775
chr12	99362088	99362661
chr12	99363287	99363648
chr12	99366071	99366377
chr12	99391994	99392389
chr12	99392900	99393345
chr12	99393431	99393981
chr12	99394243	99394593
chr12	99402001	99402421
chr12	99411835	99413274
chr1	29978541	29978911
chr1	30067261	30067532
chr1	30548861	30549407
chr1	30666558	30666792
chr1	30847574	30848116
chr1	30872834	30873051
chr1	30873569	30874166
chr1	30875856	30876097
chr1	30883863	30884300
chr13	100721666	100721988
chr13	100724429	100724646
chr13	100725342	100725541
chr13	101048569	101048928
chr13	101439090	101439409
chr13	101439617	101439912
chr13	102106040	102106586
chr13	102896030	102896283
chr13	102898460	102899110
chr13	102906139	102906700
chr13	103225297	103225769
chr13	103773780	103774855
chr13	104094904	104095170
chr13	104910925	104912176
chr13	104914400	104914691
chr13	105239365	105239774
chr13	105256582	105257467
chr13	106856532	106857013
chr13	106906554	106907183
chr13	106925987	106926193
chr13	107034037	107034333
chr1	31075508	31076078
chr13	107661443	107661747
chr13	107673954	107674155
chr13	107774584	107774792
chr13	107954447	107956071
chr13	107956254	107956813
chr13	108288781	108289182
chr13	108297299	108298114
chr13	108300584	108300921
chr13	108301452	108301812
chr13	109073381	109073733
chr13	109260164	109260861
chr13	109260879	109261473
chr13	109599767	109600139
chr13	109609842	109610149
chr13	109610380	109610788
chr13	109611427	109611895
chr13	109631075	109631529
chr13	109631692	109632043
chr13	109632193	109633638
chr13	109635900	109636329
chr13	109644061	109644579
chr13	109682965	109683305
chr13	109685017	109685862
chr13	109774867	109775769
chr13	109776043	109776475
chr13	109778298	109778958
chr13	11005264	11005979
chr13	110189809	110190169
chr13	11030765	11031451
chr13	111393403	111393979
chr13	111536320	111536519
chr13	111541119	111541890
chr13	111903388	111903640
chr13	111904887	111905799
chr13	111936105	111936809
chr13	111938839	111939293
chr13	112145513	112145911
chr13	112354129	112354408
chr13	112410910	112411314
chr13	112412644	112413397
chr13	112415980	112416790
chr13	112417274	112417473
chr13	112440702	112441036
chr13	112751816	112752119
chr13	112752488	112752774
chr13	112770403	112771236
chr13	113252694	113252995
chr13	113569240	113570029
chr13	113718243	113718994
chr13	113721985	113722846
chr13	113723069	113724056
chr13	113724779	113725245
chr13	113725482	113725711
chr13	113730772	113731150
chr13	113815610	113816614
chr13	113850546	113851251
chr13	113880987	113881283
chr13	114026327	114026771
chr13	114026797	114027082
chr13	114049600	114050073
chr13	114051209	114051673
chr13	114278590	114279171
chr13	114293288	114293708
chr13	114296662	114296861
chr13	114297558	114298459
chr13	114303485	114303785
chr13	114304725	114304999
chr13	114310539	114310968
chr13	114377346	114377545
chr13	117958634	117959457
chr13	118135194	118135529
chr13	118137931	118138378
chr13	118265633	118266220
chr13	118705417	118706240
chr13	118775171	118775384
chr13	11912106	11912540
chr13	11933441	11933668
chr13	11934088	11935122
chr13	119695837	119696036
chr13	119959641	119959840
chr13	12072693	12072980
chr13	12176373	12177254
chr13	13220081	13220969
chr13	13347706	13348179
chr13	13349411	13349617
chr13	13446649	13447526
chr13	13450995	13451194
chr13	13460547	13461234
chr13	13480191	13480391
chr13	13671558	13671953
chr13	13721035	13721557
chr13	13795285	13795695
chr13	13968616	13969157
chr13	14290087	14290387
chr13	14439569	14439831
chr13	14801026	14801298
chr13	15395177	15395684
chr13	15426666	15426886
chr13	15427022	15427324
chr13	15822168	15822913
chr13	15931663	15932032
chr13	16696318	16696969
chr13	16829925	16831118
chr1	31701051	31701462
chr13	17458059	17458354
chr13	17531669	17532235
chr13	17700474	17700673
chr13	18485783	18486218
chr13	18575567	18576023
chr13	18614788	18615323
chr13	18841860	18842222
chr13	19136860	19137276
chr13	19523715	19524126
chr13	19630784	19631411
chr13	20097220	20097926
chr13	20115800	20116501
chr13	20137380	20137676
chr13	20174016	20174931
chr13	20182449	20182804
chr13	20183224	20184374
chr13	20184527	20185053
chr13	20384735	20385919
chr13	20386515	20386746
chr13	20439371	20440016
chr13	20454358	20454714
chr13	20600243	20600720
chr13	20936028	20936487
chr13	20985517	20985790
chr13	20986053	20986252
chr13	21200142	21200407
chr13	21224953	21225639
chr13	21710043	21710404
chr13	21728651	21728944
chr13	21826115	21826574
chr13	21855226	21855467
chr13	21861530	21861954
chr13	21865312	21866423
chr13	21920063	21920445
chr13	21974177	21974392
chr13	21974586	21975213
chr13	21975430	21975854
chr13	22028724	22029028
chr13	22029168	22029400
chr13	22049763	22050047
chr13	22050928	22051290
chr13	22844210	22844642
chr13	22992529	22993137
chr13	23024849	23025090
chr13	23170125	23170551
chr13	23176808	23177283
chr13	23445530	23446200
chr13	23495616	23495835
chr13	23500485	23500694
chr13	23518980	23519217
chr13	23519571	23519807
chr13	23595655	23595895
chr13	24001493	24002275
chr13	24955595	24955860
chr13	25639609	25640270
chr13	26004708	26005109
chr13	26113400	26114952
chr13	26837163	26837416
chr13	28370908	28371266
chr13	28680642	28680977
chr13	28757978	28758330
chr13	28774725	28774933
chr13	28780445	28780864
chr13	28787061	28787342
chr13	28790518	28790803
chr13	28811518	28812432
chr13	28947028	28947728
chr13	28988912	28989306
chr13	29210471	29211094
chr13	29278142	29278560
chr13	29370917	29371431
chr13	29610225	29610776
chr13	30069371	30069816
chr13	30080624	30081219
chr13	31321342	31321843
chr13	31671294	31671707
chr13	31683260	31683764
chr13	31974650	31974984
chr13	33061102	33061301
chr13	33062462	33062661
chr13	33091360	33091838
chr13	33205498	33205795
chr13	33726477	33726915
chr13	33744192	33744480
chr13	33920798	33921422
chr1	33407389	33407605
chr13	34148683	34149486
chr13	34150244	34150578
chr13	34152676	34153917
chr13	34155957	34156970
chr13	34239238	34239864
chr13	34287308	34288161
chr1	3344087	3344599
chr13	34760585	34760798
chr13	34827168	34827648
chr13	34828354	34828920
chr13	34830629	34831124
chr13	34978543	34979165
chr13	3531083	3531535
chr13	3531901	3532761
chr1	33555569	33556051
chr1	33556331	33556687
chr13	35567196	35567647
chr13	35852570	35853729
chr13	35857439	35857895
chr13	36149198	36149495
chr13	36196992	36197390
chr13	36263740	36264095
chr13	36264498	36264701
chr1	33636211	33636780
chr1	33637880	33638326
chr13	36578546	36578886
chr13	3712546	3713115
chr13	37425417	37425833
chr13	37452282	37452905
chr13	37453131	37453588
chr13	37456967	37457389
chr13	37710587	37710844
chr13	37837407	37837673
chr13	38108124	38108427
chr13	38108582	38109703
chr13	38123635	38124355
chr1	33943821	33944236
chr1	33944980	33945635
chr13	39516209	39516484
chr1	34005749	34005985
chr1	34036939	34037138
chr1	34038302	34038951
chr1	34041127	34041453
chr1	34045703	34045970
chr1	34059282	34059694
chr13	40649154	40650090
chr13	40653042	40653324
chr1	34065601	34065967
chr1	34068390	34068684
chr1	34070125	34070684
chr1	34071300	34071593
chr1	34073534	34075055
chr1	34077039	34077722
chr13	40868647	40869553
chr13	40880555	40880874
chr13	40893380	40894035
chr13	40898037	40898561
chr13	40904502	40904757
chr13	40908099	40908377
chr1	34091146	34091401
chr13	40937521	40938099
chr13	40943171	40943414
chr13	40943819	40944916
chr13	40945096	40945500
chr13	40951428	40951757
chr13	40969813	40970064
chr1	34097729	34097943
chr1	34102741	34102940
chr1	34103112	34104565
chr1	34106732	34108114
chr1	34111012	34111265
chr13	41145076	41146678
chr13	4125955	4126177
chr1	34133933	34134159
chr1	34139438	34139660
chr1	34140053	34141110
chr13	41758834	41759124
chr13	4215559	4216029
chr13	42871442	42871641
chr13	43215082	43216557
chr13	4400808	4401257
chr13	44018265	44019337
chr13	44020803	44021306
chr13	44085552	44086546
chr13	44209972	44210583
chr13	44635149	44636031
chr13	44677808	44680021
chr13	44680686	44681088
chr13	44697241	44697786
chr13	44704386	44706732
chr13	44707074	44708064
chr13	44708348	44709157
chr13	44710755	44711424
chr13	44711843	44712431
chr13	44715410	44715925
chr13	44716156	44716369
chr13	44717830	44719039
chr13	44721881	44722953
chr13	44751735	44752108
chr13	44755396	44755843
chr13	44939218	44940050
chr13	45374815	45375323
chr13	46716032	46716419
chr13	46736132	46736448
chr13	46943389	46943892
chr13	46944311	46944881
chr13	4699503	4699864
chr13	4771374	4771994
chr13	4800594	4800989
chr13	48252553	48252917
chr13	4825593	4826271
chr13	48297061	48297932
chr13	48545558	48546579
chr1	34858806	34859005
chr1	34859827	34860481
chr13	48856287	48856906
chr13	48878506	48878968
chr13	48950700	48951147
chr13	49013175	49014065
chr13	49014485	49014815
chr13	49362300	49362879
chr13	50119646	50120065
chr13	50372546	50373510
chr13	50389144	50389621
chr13	50452356	50452678
chr13	50453378	50453868
chr13	50460319	50461105
chr13	50510462	50511761
chr13	50965070	50965368
chr13	50965561	50966180
chr13	50966585	50967333
chr13	51016947	51018163
chr13	51052491	51052705
chr13	51078454	51079021
chr13	51114419	51114758
chr13	51122057	51123305
chr13	51125023	51125851
chr13	51128496	51128769
chr13	51631413	51632183
chr13	51667983	51668723
chr13	51729745	51730734
chr13	51731327	51731544
chr13	51753493	51755209
chr13	51756250	51757045
chr13	51964122	51965266
chr13	51975317	51976468
chr1	35232599	35233001
chr13	52561723	52562796
chr13	52563828	52564135
chr13	52565304	52565586
chr13	52911299	52911615
chr13	52915395	52915688
chr13	52921103	52921571
chr13	53159614	53159859
chr13	53183141	53183664
chr13	53183897	53184609
chr13	53191628	53192080
chr13	53205022	53205419
chr13	53212291	53212524
chr13	53364378	53364743
chr13	53364775	53365355
chr13	54153713	54154038
chr13	54214878	54216704
chr13	54602461	54604089
chr13	54818061	54819113
chr1	3549356	3549810
chr13	55182342	55183040
chr13	55189570	55190805
chr13	55199280	55200012
chr13	55201967	55202276
chr13	55247042	55248023
chr13	55249225	55249455
chr13	55335776	55336168
chr13	55337333	55337871
chr13	55338053	55338702
chr13	55339281	55339709
chr13	5549764	5550805
chr13	5551006	5551537
chr13	5583684	5584568
chr13	56581847	56582544
chr13	56647969	56648296
chr13	5690072	5691255
chr13	5696452	5696761
chr13	5697000	5697940
chr13	57153124	57153487
chr13	57233003	57233226
chr13	57308498	57308697
chr13	57362558	57362954
chr13	57524867	57525079
chr13	57525506	57526511
chr13	5803653	5804070
chr1	35839482	35839763
chr1	35841635	35841992
chr13	58475431	58475856
chr13	58476269	58476882
chr1	35850717	35851296
chr13	58601238	58602122
chr13	5870423	5870951
chr13	58904802	58906023
chr13	58911912	58912273
chr13	58912535	58912846
chr13	58954061	58955452
chr13	58955653	58955879
chr13	5899682	5900257
chr13	59107666	59108069
chr1	35943892	35945047
chr1	35945674	35945896
chr13	59468307	59468776
chr13	59592156	59592635
chr13	59646558	59647291
chr13	59653973	59654389
chr13	59655591	59656313
chr13	59656556	59657563
chr13	59668377	59668762
chr1	35978655	35979248
chr13	60110458	60110719
chr1	36013401	36014692
chr1	36015348	36015921
chr1	36017033	36017767
chr13	60358722	60359129
chr1	36054549	36055324
chr1	36059811	36061859
chr13	60615226	60615437
chr13	60615895	60616435
chr13	60621473	60621714
chr1	36062148	36062371
chr13	60627755	60628099
chr13	60628598	60628841
chr13	62015756	62016158
chr13	62077786	62078334
chr13	62078771	62079381
chr13	62182092	62182698
chr13	62510582	62511265
chr13	62653102	62653368
chr13	62684565	62685114
chr13	62879761	62880449
chr1	36315016	36315338
chr1	36315734	36316591
chr1	36318065	36318304
chr13	63272028	63273405
chr13	63273969	63274272
chr13	63278919	63279271
chr13	63280415	63280727
chr13	63290206	63290438
chr13	63353073	63353981
chr13	63528178	63529363
chr13	63530201	63530981
chr13	63541256	63541939
chr13	63555854	63556241
chr13	63668987	63669424
chr13	63719247	63720184
chr13	63720812	63721043
chr13	63721216	63721811
chr13	63968545	63969064
chr13	63979227	63981120
chr13	64185285	64185490
chr13	64421365	64421747
chr13	6465753	6466272
chr13	65240334	65241601
chr13	65351789	65352250
chr13	65380215	65381127
chr13	65414982	65415479
chr13	65475167	65475754
chr13	65476009	65476209
chr13	65476323	65476934
chr13	65478104	65478453
chr13	65484527	65485487
chr13	65491451	65492393
chr13	65557620	65558000
chr13	65611637	65611982
chr13	65619986	65620679
chr13	65627152	65628048
chr13	65639483	65639909
chr1	36566385	36566652
chr13	65703710	65704005
chr13	65726432	65727208
chr13	65742473	65743499
chr13	65746651	65747120
chr13	65760829	65761283
chr13	65784569	65784932
chr1	36579903	36581093
chr13	65812877	65813325
chr13	65817510	65818000
chr13	65830728	65831074
chr13	65841907	65842260
chr13	65890705	65891101
chr13	65897009	65897506
chr13	65933886	65935501
chr13	65950286	65950741
chr13	65986404	65987065
chr13	65990622	65991747
chr13	66027164	66027698
chr13	66084058	66084607
chr13	66095459	66095776
chr13	66144892	66145550
chr13	66179284	66179630
chr13	66183067	66183941
chr13	66199133	66199345
chr13	66199521	66199959
chr13	66243832	66244417
chr13	66247873	66248385
chr13	66263995	66264362
chr13	66267963	66268175
chr13	66291224	66291711
chr13	66304740	66305414
chr13	66311831	66312549
chr13	66321194	66321419
chr13	66349137	66349564
chr13	6635809	6636107
chr13	66364732	66365039
chr13	66401898	66402482
chr13	66413087	66413320
chr13	66413738	66414101
chr13	66414262	66415314
chr13	66419284	66419554
chr13	6642466	6642949
chr13	66450837	66451413
chr13	66457739	66458394
chr13	66464712	66465395
chr13	66466052	66466823
chr13	66473053	66473357
chr13	66487882	66488331
chr13	66503541	66504252
chr13	66547140	66547560
chr13	66548182	66548412
chr13	66554241	66554615
chr13	66556075	66556845
chr13	66563607	66563933
chr13	66588764	66589431
chr13	66625390	66626206
chr13	66627198	66627474
chr13	66629868	66630068
chr13	6664171	6664519
chr13	66680611	66681207
chr13	66697917	66698751
chr13	66706019	66706733
chr13	66710250	66712153
chr13	66715205	66716375
chr13	66734248	66734691
chr13	66735374	66735908
chr13	66736313	66737053
chr13	66742895	66743396
chr13	6674331	6674600
chr13	66744726	66745369
chr13	6674864	6675218
chr13	66752785	66753319
chr13	66757926	66758380
chr13	66807652	66808001
chr13	66823289	66824183
chr13	66849431	66849656
chr13	66861852	66862463
chr13	66868205	66868505
chr13	66878315	66878568
chr13	66979668	66980177
chr13	67108560	67108806
chr13	67415713	67416082
chr13	67507456	67507738
chr13	67652295	67652862
chr13	67743739	67744213
chr13	67791911	67792223
chr13	67798812	67799102
chr13	67844338	67845201
chr13	67909557	67910237
chr1	36803933	36804826
chr1	36831039	36831298
chr1	36831425	36831726
chr1	36834050	36834557
chr1	36844917	36845452
chr1	36854133	36854712
chr13	68567958	68568491
chr1	36856977	36857360
chr13	68572954	68573914
chr13	6883862	6884918
chr1	36903593	36904179
chr1	36956922	36957631
chr1	36982459	36983116
chr1	36983422	36984889
chr1	36985489	36986513
chr1	36986640	36988990
chr1	36996675	36997189
chr1	37001608	37002089
chr13	70626420	70626867
chr1	37100680	37100925
chr1	37101803	37102075
chr1	37129931	37130723
chr13	72253174	72254074
chr13	72852861	72853414
chr13	72947206	72947821
chr13	73099396	73099799
chr13	73779258	73779742
chr13	73782175	73783272
chr13	74390330	74390573
chr13	74399017	74399990
chr13	74431188	74431475
chr13	74439930	74440310
chr13	74462345	74463492
chr13	74476579	74477007
chr13	74502889	74503760
chr13	74522384	74523136
chr13	74563520	74564413
chr13	74591269	74591981
chr13	74601676	74602272
chr13	74617058	74618048
chr13	75368254	75368605
chr13	75399850	75400268
chr13	75460404	75460733
chr13	75483152	75483858
chr13	75484210	75484698
chr13	75685361	75685955
chr13	75765727	75766152
chr13	75766264	75766569
chr13	75822747	75823113
chr13	75876267	75876608
chr13	76527303	76528128
chr13	77537832	77538334
chr13	77569569	77570105
chr13	78992380	78992604
chr13	79765557	79765824
chr13	79867431	79867939
chr13	79868561	79869298
chr13	79870047	79870326
chr13	80921433	80922056
chr13	80932929	80933304
chr13	81644207	81644482
chr13	81691718	81692036
chr13	82187312	82187517
chr13	82605817	82606298
chr13	82628570	82629336
chr13	84236574	84237340
chr13	84365914	84366550
chr13	84441042	84441414
chr13	84489901	84490424
chr13	85035826	85036563
chr13	85136597	85136875
chr13	85146485	85147030
chr13	85169706	85169980
chr13	86054125	86054481
chr1	38606756	38607093
chr13	86180501	86180797
chr13	86345161	86345922
chr13	86378845	86379560
chr13	87007802	87008068
chr13	87314169	87314441
chr13	87569856	87570345
chr13	8761762	8763808
chr13	8767022	8767312
chr13	88202007	88202209
chr1	38869271	38869861
chr13	88729604	88730001
chr13	8962469	8963096
chr13	89661724	89662082
chr13	9002368	9002963
chr13	90170532	90170983
chr13	90175747	90175966
chr13	90245883	90246485
chr13	90868805	90869791
chr13	90871688	90871946
chr13	9155174	9155638
chr13	91620188	91620595
chr13	91815237	91815709
chr13	92172493	92173004
chr13	92687116	92687632
chr13	9306640	9306859
chr13	9308623	9309399
chr13	9310762	9311233
chr13	93646607	93646962
chr13	93648874	93649186
chr13	93687241	93687888
chr13	93688048	93688281
chr13	93965274	93965549
chr13	93967339	93967650
chr13	93967732	93967980
chr13	93990158	93990737
chr13	94027451	94027711
chr13	94030564	94031012
chr13	94156080	94156341
chr13	94265354	94265583
chr1	39430028	39430899
chr13	94364971	94365891
chr13	94647600	94647884
chr13	94857553	94857752
chr13	94857863	94858777
chr13	94862473	94862882
chr1	39520727	39521135
chr1	39521469	39521685
chr1	39527492	39527805
chr1	39528433	39528776
chr1	39530336	39530602
chr1	3953611	3953955
chr13	9547674	9548390
chr13	95531128	95532029
chr13	95532437	95532729
chr13	95533118	95536721
chr13	95657080	95657628
chr13	96145681	96146211
chr13	96146390	96146589
chr13	96149771	96150013
chr13	9630534	9630830
chr13	9632678	9632978
chr13	9636572	9636790
chr13	96374248	96374447
chr13	97086048	97086274
chr13	97086436	97086763
chr13	97190499	97191170
chr13	97205164	97205384
chr13	97207194	97208062
chr13	97208109	97208340
chr13	97227502	97228271
chr13	97259251	97259606
chr13	97259818	97260613
chr13	97260733	97261173
chr13	97274746	97275177
chr13	97275452	97275789
chr13	97276630	97276833
chr13	97281953	97283405
chr13	97284116	97284352
chr13	97292040	97292848
chr13	97295201	97296049
chr13	97299038	97299284
chr13	97319551	97319968
chr13	97320337	97321022
chr13	97321151	97321913
chr13	97407557	97407811
chr13	97409382	97409614
chr13	97429553	97429784
chr13	97488312	97488654
chr13	97489084	97489380
chr13	97491221	97491490
chr13	97494835	97496086
chr13	97505869	97506132
chr13	97580070	97580723
chr13	97588010	97588730
chr13	97589515	97590265
chr13	97599994	97600625
chr13	97601234	97601844
chr13	97820458	97820757
chr13	97844954	97845560
chr13	97849107	97849378
chr13	98306116	98307182
chr13	98917915	98918275
chr13	98975944	98976554
chr13	98977341	98978056
chr13	99015972	99016227
chr13	99016582	99017292
chr13	99018703	99019295
chr13	99036983	99037607
chr13	99038152	99039146
chr13	99040200	99040570
chr1	39906824	39907349
chr13	99075615	99076096
chr13	99093399	99093657
chr1	39923497	39924156
chr13	99353070	99353583
chr13	99356528	99357279
chr13	99444304	99445359
chr13	99505941	99506150
chr13	99940635	99940976
chr1	40665411	40665673
chr1	40665915	40666207
chr14	100109525	100110006
chr14	100189557	100189816
chr14	100349957	100351300
chr14	10042297	10042604
chr14	100801245	100801932
chr14	10107569	10107817
chr14	101776481	101777466
chr14	101781098	101781478
chr14	101978856	101979270
chr14	103906473	103907218
chr14	104071829	104072028
chr14	104789405	104789637
chr14	105008188	105008997
chr14	105681853	105682120
chr14	105851273	105851848
chr14	105858910	105860174
chr14	105860682	105861404
chr14	105862005	105862749
chr14	105864732	105865070
chr14	105865590	105865802
chr14	105922945	105923240
chr14	107447757	107448647
chr14	11039455	11040065
chr14	111428029	111428401
chr14	111429473	111429886
chr14	112366103	112366855
chr14	112367295	112368131
chr14	113457996	113458223
chr14	113503910	113504139
chr14	11438561	11439128
chr14	114903382	114903955
chr14	115206457	115206816
chr14	11560721	11561258
chr14	11562802	11563768
chr14	11564374	11564857
chr14	11663530	11663733
chr14	116641252	116641557
chr14	11666641	11666877
chr14	11673147	11673545
chr14	116788535	116788734
chr14	11679792	11680164
chr14	11680301	11680649
chr14	11682509	11682708
chr14	116869427	116869797
chr14	11702748	11703543
chr14	11705009	11705444
chr14	11712147	11712536
chr14	117230487	117231054
chr14	117267827	117268177
chr14	117336711	117336910
chr14	117337330	117337598
chr14	117500891	117501141
chr14	118542937	118543465
chr14	118688769	118689112
chr14	118690491	118690690
chr14	118690995	118691994
chr14	118695704	118696391
chr14	118696515	118697739
chr14	118698171	118698617
chr14	118712984	118714356
chr14	118737034	118737913
chr14	118750022	118751653
chr14	118977197	118977907
chr14	11902794	11903098
chr14	11905426	11905815
chr14	11934414	11934927
chr14	11962188	11962406
chr14	11962567	11962920
chr14	11964398	11964695
chr14	11965961	11966224
chr14	120303113	120303657
chr14	120318395	120318936
chr14	120362453	120363192
chr14	120363412	120363790
chr14	120508615	120509356
chr14	120803143	120804240
chr14	120845223	120845701
chr14	120880708	120881614
chr14	120966031	120966273
chr14	12107419	12107889
chr14	12113330	12113731
chr14	12114112	12114346
chr14	121288518	121288874
chr14	121303552	121304125
chr14	121309932	121310374
chr14	121329303	121330244
chr14	121608611	121608874
chr14	121675134	121675479
chr14	121676059	121676511
chr14	121731655	121732666
chr14	121927240	121927625
chr14	121931616	121931965
chr14	121945941	121947111
chr14	122140071	122140542
chr14	122222561	122223347
chr14	122223516	122224099
chr14	122255280	122256059
chr14	122256294	122256640
chr14	122258432	122258691
chr14	122277146	122277629
chr14	122280848	122281262
chr14	122289593	122289801
chr14	122290586	122290829
chr14	122329919	122330587
chr14	122340919	122341372
chr14	122341598	122342407
chr14	122414709	122415568
chr14	122415776	122417084
chr14	123601031	123601717
chr14	124033181	124033865
chr14	12957841	12958650
chr14	13149713	13149934
chr14	13732098	13732848
chr14	13790048	13790278
chr14	13901576	13902106
chr14	13906371	13906735
chr14	13907070	13907840
chr14	14309285	14309697
chr1	4150789	4151245
chr14	15773101	15773367
chr14	15797115	15797384
chr14	15978206	15978889
chr14	16110737	16111302
chr14	16144171	16144937
chr14	16243198	16243533
chr14	16312919	16313694
chr14	16328901	16329522
chr14	16971059	16971596
chr14	17560048	17560366
chr1	41783359	41783907
chr14	18177766	18178100
chr14	18428293	18429447
chr14	18463133	18463912
chr14	18466866	18467150
chr14	18467704	18468098
chr14	18546669	18546895
chr14	18777869	18778210
chr14	19197102	19197374
chr14	19777087	19777322
chr14	19853568	19854068
chr14	19858335	19858658
chr14	19858916	19859155
chr14	19860439	19861767
chr14	19988480	19988790
chr14	20155782	20156361
chr14	20174652	20175187
chr14	20176264	20176567
chr14	20201289	20201596
chr14	20203387	20203600
chr14	20215596	20217798
chr14	20219907	20220312
chr14	20220605	20221667
chr14	20225682	20225881
chr14	20327699	20328013
chr14	20328483	20329016
chr1	42058505	42058891
chr14	20640041	20641140
chr14	20886218	20886467
chr14	20891935	20892337
chr14	21458690	21459099
chr14	21462560	21462882
chr14	21470550	21470881
chr14	21472028	21472314
chr14	21474175	21475440
chr14	21481167	21481604
chr14	21484676	21485227
chr14	21485766	21486811
chr14	21487210	21487836
chr14	21488013	21488247
chr14	21489092	21489535
chr14	21534602	21534864
chr14	21536472	21537145
chr14	21540410	21540720
chr14	21586750	21587051
chr14	21672940	21673322
chr14	21817602	21817878
chr1	42334631	42334830
chr14	24036158	24036923
chr14	24134611	24135359
chr14	24136799	24137484
chr14	24141619	24142440
chr14	24144320	24145471
chr14	24148649	24149417
chr14	24152041	24152240
chr14	24228274	24228792
chr14	24253060	24253309
chr14	24253337	24254815
chr14	24324015	24324214
chr14	24499655	24499854
chr14	24500531	24500847
chr14	24579374	24579865
chr14	24644170	24644483
chr14	25362480	25363376
chr14	25377692	25378975
chr14	25661117	25661935
chr14	25718414	25718892
chr14	25719327	25719677
chr14	25811091	25811413
chr14	25868563	25869665
chr14	25974755	25975204
chr14	26114430	26115001
chr14	26254144	26254593
chr14	26340653	26341510
chr14	26605314	26605780
chr14	26867292	26867947
chr14	27044128	27045481
chr14	27047266	27047926
chr14	27048644	27048885
chr14	27058636	27058874
chr14	27065974	27067022
chr14	27067744	27068603
chr14	27070814	27071166
chr14	27071820	27072331
chr14	27087403	27087743
chr14	27094118	27094571
chr14	27096243	27096610
chr14	27130594	27131018
chr14	27150176	27150550
chr14	27272616	27273112
chr14	27273202	27273450
chr14	27347115	27349074
chr14	27669448	27670459
chr14	27673886	27674814
chr14	28528382	28528635
chr14	28529362	28529619
chr14	29432849	29434003
chr14	29949625	29950287
chr14	29950522	29951497
chr14	30429743	30429963
chr14	30430127	30430963
chr14	30529111	30529337
chr14	30529487	30529914
chr14	30530410	30531129
chr14	30564267	30565026
chr14	30577678	30578156
chr14	30580132	30580377
chr14	30584558	30584782
chr14	31899716	31900600
chr14	31917435	31919327
chr14	31924242	31924474
chr14	31930295	31930572
chr14	31933411	31934790
chr14	32121931	32122209
chr14	32123631	32124914
chr14	32125216	32125888
chr14	32134110	32134784
chr14	32732925	32733287
chr14	33331451	33332048
chr14	34297109	34298087
chr14	34303162	34303622
chr14	34316365	34316634
chr14	34323338	34323925
chr14	34362339	34362546
chr14	34363078	34364266
chr14	34364454	34365534
chr14	34453651	34454119
chr14	34460001	34460415
chr14	34548413	34549786
chr14	34614795	34614999
chr14	34615108	34615572
chr14	34616881	34617141
chr14	34660680	34662354
chr14	34663250	34664698
chr14	34693912	34694485
chr14	34771710	34772082
chr14	34773466	34774206
chr14	35008828	35009572
chr14	35649694	35649984
chr14	35906450	35906712
chr14	36100812	36101098
chr14	37520662	37520957
chr14	37742223	37743509
chr14	37749404	37750154
chr1	43820551	43820810
chr14	38290146	38290476
chr14	39638865	39639117
chr14	40097159	40098009
chr14	40232168	40232454
chr14	40547344	40548099
chr14	40864715	40865412
chr14	40885281	40885585
chr14	40900335	40900565
chr14	40915581	40915897
chr14	40916714	40916971
chr14	40917695	40918006
chr14	40955692	40956988
chr14	40958502	40959587
chr1	44331632	44332336
chr14	43668375	43669126
chr1	44480553	44480800
chr1	44480997	44481580
chr14	44833108	44833559
chr14	44838594	44839067
chr14	45442917	45443623
chr14	45444066	45446025
chr14	45451117	45451418
chr14	45453675	45454017
chr14	45462457	45462699
chr14	45463509	45464133
chr14	45503982	45504209
chr14	45507009	45507392
chr14	45690652	45691008
chr14	45714341	45714548
chr14	45734705	45734914
chr1	44613298	44613644
chr14	46412537	46413077
chr14	47536272	47536661
chr14	47537965	47538880
chr14	47574768	47575051
chr14	47576778	47577096
chr14	47825535	47825828
chr14	47835181	47835774
chr14	47855448	47855936
chr14	47856300	47856753
chr14	47857401	47857604
chr1	44820779	44821553
chr1	44822079	44822791
chr1	44825933	44826322
chr14	48331015	48331436
chr14	48651454	48652890
chr14	48653112	48656079
chr14	48700688	48701597
chr14	48716519	48716873
chr14	48722806	48723060
chr14	48998642	48999273
chr14	49129018	49129351
chr14	49275246	49275860
chr14	49447672	49448061
chr14	49602123	49602490
chr14	49607425	49607885
chr14	49608576	49609221
chr14	49818525	49819234
chr14	49819705	49820676
chr14	50008243	50008470
chr14	50062071	50062766
chr14	50573061	50573889
chr14	50939015	50939268
chr14	50969625	50969926
chr14	50979445	50980258
chr14	51063343	51063660
chr14	51063830	51064281
chr14	51064800	51065271
chr14	51179998	51180198
chr14	52006319	52006576
chr14	52008652	52009174
chr14	52045329	52045657
chr14	52058600	52058969
chr14	52244385	52244926
chr14	52256346	52256811
chr14	52257175	52258249
chr14	52343001	52343520
chr14	52343745	52343963
chr14	52740811	52741069
chr14	53035879	53036103
chr14	53039460	53040470
chr14	53044181	53044470
chr14	53576669	53577572
chr1	45357986	45358372
chr1	45359675	45360030
chr14	53736548	53736811
chr14	53830820	53831040
chr14	53831479	53831884
chr14	54065464	54065857
chr14	54383167	54384036
chr14	54449044	54449630
chr14	54569071	54569290
chr14	55048117	55048496
chr14	55079266	55080243
chr14	55085259	55086500
chr14	55184480	55185307
chr14	55358365	55358916
chr14	55551279	55551862
chr14	55835265	55835536
chr14	55867798	55869018
chr14	55963324	55963571
chr1	4559685	4560929
chr14	56830502	56830872
chr14	57530179	57530531
chr14	57531211	57531830
chr14	57847909	57849334
chr14	57852981	57853280
chr14	57881701	57882240
chr14	57908429	57908849
chr14	57910545	57910813
chr14	57911923	57912450
chr14	58656214	58657204
chr14	59550923	59551179
chr14	59805816	59806036
chr14	59806710	59807198
chr14	59927941	59928147
chr14	59928701	59929306
chr14	60217483	60218044
chr14	60957507	60958753
chr14	60981509	60982913
chr14	61005121	61005668
chr14	61012362	61012897
chr14	61656568	61657010
chr14	62339324	62339535
chr14	62350113	62350756
chr14	63164291	63164535
chr14	63164847	63165130
chr14	63169050	63169395
chr14	63171044	63171301
chr14	63171573	63172053
chr14	63460669	63461361
chr14	63494842	63495053
chr14	63497846	63498235
chr14	63499953	63501019
chr14	63501491	63502524
chr14	63503496	63503932
chr14	64173319	64174017
chr14	64373468	64373787
chr14	64626407	64626727
chr14	64627148	64627349
chr14	64627972	64628698
chr14	64632127	64633512
chr14	64639515	64640842
chr14	64641919	64642721
chr14	65017810	65018143
chr14	65173368	65173697
chr14	65173969	65174239
chr14	65343186	65344266
chr14	65382000	65382235
chr14	65825168	65825444
chr14	65826032	65826271
chr1	4660131	4660464
chr1	4660748	4661004
chr14	66324766	66325266
chr1	46649526	46650886
chr14	66762545	66763368
chr14	67760517	67761181
chr14	67880940	67881324
chr14	67886914	67887192
chr14	67888024	67888606
chr14	67890413	67890967
chr14	67893897	67894234
chr14	67990187	67991261
chr14	68036962	68037242
chr14	68116599	68116963
chr14	68139639	68139931
chr14	68417000	68417322
chr14	68856809	68857013
chr1	46894346	46894993
chr14	69154311	69154895
chr14	69779988	69780760
chr14	69830784	69831045
chr14	70106412	70107325
chr14	70241461	70241772
chr14	70312373	70313015
chr14	70313139	70313439
chr14	70380646	70380845
chr14	72057125	72057333
chr14	72506399	72506654
chr14	72506763	72507049
chr14	72845935	72846529
chr14	72847329	72847923
chr14	72848248	72848631
chr14	72915734	72916653
chr14	73187362	73187888
chr14	73188520	73189133
chr14	73524788	73525321
chr14	73575254	73575910
chr14	74845760	74846061
chr14	74922032	74922261
chr14	74934228	74934717
chr14	75366829	75367094
chr14	75371482	75371688
chr14	75376117	75376723
chr14	75834255	75834688
chr14	75834768	75835452
chr14	76077267	76077473
chr14	76081406	76081840
chr14	76152730	76153196
chr14	76153329	76153664
chr14	76386793	76387121
chr14	76387865	76388512
chr14	76426077	76426523
chr14	76461296	76461950
chr14	76494466	76495589
chr14	76532615	76533807
chr14	76698416	76699460
chr14	76739960	76740581
chr14	76990422	76990697
chr14	76991313	76991518
chr14	77250460	77251301
chr14	77299310	77299911
chr14	77517875	77518523
chr14	77518827	77520143
chr14	77521913	77522335
chr14	7809277	7809870
chr14	78208233	78208842
chr14	78217331	78217755
chr14	7847673	7848010
chr14	7851231	7852229
chr14	78770261	78771016
chr14	78870100	78870347
chr14	78997177	78997380
chr14	79017762	79018054
chr14	79018516	79019065
chr14	79106939	79107239
chr14	79109346	79110604
chr14	79140379	79141235
chr1	47914186	47914623
chr14	79275524	79275999
chr14	79276478	79276841
chr14	79277278	79278529
chr14	7951539	7951741
chr14	7952560	7953473
chr14	7953699	7954695
chr14	79898184	79899006
chr14	80089281	80090364
chr14	80090481	80090851
chr14	8051847	8052261
chr14	8052679	8053051
chr14	80536374	80536629
chr14	8054277	8055513
chr14	8056105	8056553
chr14	8139551	8140839
chr14	8148882	8149092
chr14	8206996	8207886
chr14	82083689	82084824
chr14	82957739	82958215
chr14	82972884	82973139
chr14	83008560	83008946
chr14	83124735	83125021
chr14	8403180	8403913
chr14	84157490	84157714
chr14	84222958	84223409
chr14	84248083	84248340
chr1	4852108	4852317
chr1	48545578	48545905
chr14	8621086	8621759
chr1	48652545	48653063
chr14	8679879	8681088
chr14	86940467	86940817
chr14	87393018	87393656
chr14	8743390	8744036
chr14	8744634	8745212
chr14	8750447	8750838
chr14	89325008	89325671
chr14	9020106	9020431
chr14	91478159	91479004
chr14	91655754	91656710
chr14	91717524	91717849
chr14	9241903	9242691
chr14	92860828	92861038
chr14	92863071	92863459
chr14	9318813	9319046
chr14	93215069	93216072
chr14	93216270	93216476
chr14	9327369	9327683
chr14	94796671	94797550
chr14	95660870	95661899
chr14	95819348	95819617
chr14	96787167	96787726
chr1	4970425	4971014
chr1	4972470	4972827
chr14	97544212	97544663
chr14	99039075	99039856
chr14	99320807	99321068
chr14	99324355	99325245
chr14	99339070	99339294
chr14	99339550	99340673
chr14	99340781	99341017
chr14	99352989	99353346
chr14	99354128	99354361
chr14	99355368	99355915
chr14	99509816	99510648
chr14	99786363	99786769
chr14	99943143	99943478
chr14	99944153	99944641
chr1	50652287	50652583
chr1	50653473	50653795
chr15	100080433	100080972
chr15	100241895	100242118
chr15	100247385	100247608
chr15	100248624	100249062
chr15	100253327	100253689
chr15	100256217	100256877
chr15	100258708	100258986
chr15	100263702	100264155
chr15	100267824	100268287
chr15	100269497	100270621
chr15	100271391	100271884
chr15	100272398	100272599
chr15	100273242	100273535
chr15	100273743	100274364
chr15	100274573	100275738
chr15	100314487	100315285
chr15	10041497	10041753
chr15	100541064	100541322
chr15	100625265	100625673
chr15	100626265	100626815
chr15	100627605	100628385
chr15	100628889	100629139
chr15	100674543	100674991
chr15	10105166	10106394
chr15	101276997	101278134
chr15	101656035	101656241
chr15	101772693	101772907
chr15	101984228	101984692
chr15	102079221	102079522
chr15	102175760	102176270
chr15	102178390	102178681
chr15	102179104	102180292
chr15	102210761	102212422
chr15	102212653	102215120
chr15	102215837	102216202
chr15	102216648	102217376
chr15	102239230	102239597
chr15	102239981	102241127
chr15	102386684	102387018
chr15	102393494	102394287
chr15	102395069	102395309
chr15	102398646	102400075
chr15	102400370	102400768
chr15	102426872	102427404
chr15	102510293	102511054
chr15	102665617	102665863
chr15	102715882	102716081
chr15	102716184	102716504
chr15	102802369	102802596
chr15	103228941	103229201
chr15	103295908	103296130
chr15	103322973	103323746
chr15	103323985	103324307
chr15	103521382	103521687
chr15	103522133	103523530
chr15	10496600	10497227
chr15	10498538	10498876
chr15	10631576	10631887
chr15	10633528	10633762
chr15	10648250	10648709
chr15	10668566	10669002
chr15	10670671	10671048
chr15	10679365	10680008
chr15	10685575	10688023
chr15	10690919	10691432
chr15	10695856	10696055
chr15	10707041	10707562
chr15	10720230	10720484
chr15	10722591	10724250
chr15	10724703	10725382
chr15	11461614	11462023
chr15	11630792	11631013
chr15	12032431	12032973
chr15	12037073	12037647
chr15	12038283	12038752
chr15	12274627	12275565
chr15	12424167	12424672
chr15	12425112	12425553
chr15	12708171	12708790
chr15	12713058	12713789
chr15	12832455	12832806
chr15	12834322	12834598
chr15	12858091	12858371
chr15	12887241	12887550
chr15	12897847	12898290
chr15	12961230	12961883
chr15	12962084	12962695
chr15	12963296	12963503
chr15	14169083	14169997
chr15	14696407	14696757
chr15	14697516	14698486
chr15	15019302	15019915
chr1	51536152	51536354
chr15	15476350	15476657
chr15	15617966	15618346
chr15	16130848	16131358
chr1	51624538	51625177
chr15	16446422	16447142
chr15	16629209	16630095
chr15	16909107	16910405
chr15	16914787	16915692
chr15	17088810	17089845
chr1	51742570	51742907
chr1	51747440	51747915
chr15	18956919	18957165
chr15	19863021	19863452
chr15	19863887	19864270
chr15	20322649	20322848
chr15	20323039	20323268
chr15	20349284	20349626
chr15	20435792	20436091
chr1	52079795	52079998
chr15	21240891	21241285
chr15	21366365	21366850
chr15	22086702	22087342
chr15	22578283	22578603
chr15	22761121	22761732
chr1	5227881	5228261
chr1	52400158	52400951
chr15	25305852	25306133
chr15	25331753	25332662
chr15	25688672	25688895
chr15	25692350	25692993
chr15	25722218	25722646
chr15	25724439	25725147
chr15	25728596	25728853
chr15	25731092	25731309
chr15	25740110	25740877
chr15	25742162	25742477
chr15	25758569	25758835
chr15	25761639	25763511
chr15	25764537	25765338
chr15	25765574	25766154
chr15	25767752	25768243
chr15	25779878	25780154
chr15	25780317	25781423
chr15	25791916	25792339
chr15	25903029	25903856
chr1	5260800	5262034
chr15	26112664	26113219
chr15	27132720	27133034
chr15	27304177	27304670
chr15	27581636	27582019
chr15	27884732	27885260
chr15	28258591	28259278
chr15	29469932	29470225
chr15	30061729	30062022
chr15	30071525	30072784
chr15	30139726	30140019
chr15	30152209	30152587
chr15	30663399	30663690
chr15	30693765	30694199
chr15	30694323	30694725
chr15	31127062	31127388
chr15	31412817	31413333
chr15	31541935	31542884
chr1	53210136	53210509
chr15	32944118	32944380
chr15	33633394	33633619
chr15	33745015	33745600
chr15	34029471	34029712
chr15	34046327	34046838
chr15	34048322	34048616
chr15	34049525	34049958
chr15	34052443	34052748
chr15	34053047	34053486
chr15	34054215	34054663
chr15	34066956	34067538
chr15	34176820	34177212
chr15	34365832	34366031
chr15	34367672	34368497
chr15	34524893	34525306
chr15	34549909	34550225
chr15	34567162	34567717
chr15	34567826	34568416
chr15	35161535	35162249
chr15	35164748	35166015
chr15	35589739	35589982
chr1	53581237	53581927
chr15	36126706	36127556
chr15	36128253	36128651
chr15	36467658	36468095
chr15	36468947	36469821
chr15	36667268	36668038
chr15	36669663	36670631
chr15	36688257	36688946
chr15	36689801	36690277
chr15	36716505	36716727
chr15	36726654	36726880
chr15	36727270	36727889
chr15	36729572	36729819
chr15	36750624	36751154
chr15	36760587	36760977
chr15	3677077	3677605
chr15	36937915	36939263
chr15	36962381	36962665
chr15	36979838	36980137
chr15	36991199	36991890
chr15	36993078	36993292
chr15	37061434	37061664
chr15	37070325	37070562
chr15	37070729	37071779
chr15	37080315	37080766
chr15	37080916	37082674
chr15	37164125	37164996
chr15	37288032	37288515
chr15	37289603	37290163
chr15	37291241	37291896
chr15	37313063	37313304
chr1	53745756	53746554
chr1	53748687	53748943
chr1	53749715	53750444
chr1	53750756	53751582
chr15	37867722	37868323
chr15	37977228	37977627
chr15	38059858	38060202
chr15	38151742	38151985
chr15	38198538	38198829
chr15	38199278	38200495
chr1	53823719	53824130
chr15	38282065	38283141
chr15	38283895	38284213
chr15	38384708	38385050
chr15	38391603	38392115
chr15	38445382	38445595
chr15	38452882	38453085
chr15	38456985	38457807
chr15	38458283	38458663
chr15	38706143	38706777
chr15	39090369	39090843
chr15	39242074	39242355
chr15	39247250	39247489
chr15	39248293	39248763
chr15	3960850	3961406
chr15	39618200	39618638
chr15	39646560	39647227
chr15	39686995	39687375
chr15	39728266	39728493
chr15	39728698	39729244
chr15	39735393	39735624
chr15	39767803	39768454
chr15	39769409	39769774
chr15	39776968	39777318
chr15	39778223	39778638
chr15	39780157	39781971
chr15	39782962	39783312
chr15	39784524	39784919
chr15	39790624	39791213
chr15	39989093	39989327
chr15	40955294	40955644
chr15	41163972	41164498
chr15	41352051	41352574
chr15	41409233	41409895
chr15	41658391	41659185
chr15	41659345	41659794
chr15	41882488	41883206
chr15	4204832	4205083
chr15	4313580	4313833
chr15	43487460	43487706
chr15	4348902	4349547
chr1	54384266	54384578
chr15	44188714	44189008
chr15	44210343	44210664
chr15	44599198	44599773
chr15	44632064	44632314
chr1	54484590	54485523
chr15	44909869	44910412
chr15	45589459	45590434
chr1	54585352	54585816
chr15	46108272	46108591
chr15	47195948	47197078
chr15	47201609	47202257
chr15	47386872	47387090
chr15	4775233	4775963
chr15	4801359	4801817
chr15	49114694	49115256
chr15	49229143	49229425
chr15	5023443	5024316
chr15	5029382	5029600
chr15	50817492	50817864
chr15	50900298	50901179
chr1	55106848	55107670
chr1	55108450	55109091
chr1	55109317	55109722
chr15	5152229	5152502
chr15	51673808	51674133
chr15	51853589	51853861
chr15	52000058	52000358
chr15	52002098	52002320
chr15	52002656	52002859
chr15	52011391	52011634
chr15	52012707	52014519
chr15	52027507	52028206
chr15	52666135	52666525
chr15	5267047	5267589
chr15	52844786	52845043
chr15	52967622	52968472
chr15	53173548	53174031
chr15	53176703	53177368
chr15	53310962	53311496
chr15	53359602	53360111
chr15	53658324	53658596
chr15	53925509	53925976
chr15	53983799	53984344
chr15	54450227	54450671
chr15	5461826	5462077
chr15	55105054	55106035
chr15	55141034	55141262
chr15	55143796	55144034
chr15	55145365	55145740
chr15	55264256	55265156
chr15	55265507	55266051
chr15	55266563	55267297
chr15	55267705	55269105
chr15	55655064	55655464
chr15	55659904	55660203
chr15	55871390	55871880
chr15	55875043	55877139
chr15	55878024	55878379
chr15	56627528	56627895
chr15	56708161	56708422
chr15	56742546	56743162
chr15	56743279	56743478
chr15	57423848	57424270
chr15	57756307	57756904
chr15	57761244	57761495
chr15	57792766	57793474
chr15	57858936	57859165
chr15	58613384	58614064
chr15	58798163	58798390
chr15	5895464	5896109
chr15	59003893	59004389
chr15	59006960	59007591
chr15	59010548	59010957
chr15	59066110	59066587
chr15	59068894	59069381
chr15	59070486	59070931
chr15	59071297	59071569
chr15	59154403	59155418
chr15	59294193	59295008
chr15	59295243	59295545
chr15	59299552	59299965
chr15	5933589	5933858
chr15	5934300	5934671
chr15	59389282	59389499
chr15	59391893	59392358
chr15	59596625	59596838
chr15	59608755	59608959
chr15	59638158	59638505
chr15	59823198	59823739
chr15	59823963	59824184
chr15	5992015	5992660
chr15	6030570	6031180
chr15	6044491	6045169
chr15	60839791	60840371
chr15	61388428	61389074
chr15	61993232	61993514
chr15	61994730	61995392
chr15	62009619	62010181
chr15	62010723	62011141
chr15	62012409	62013216
chr15	62044636	62044878
chr15	62079026	62080495
chr15	62086701	62088242
chr15	62092412	62093366
chr15	62093672	62093981
chr15	62098820	62099111
chr15	62106457	62106985
chr15	62147657	62147877
chr15	62566019	62566407
chr15	62958468	62958789
chr15	62958932	62959426
chr15	64022359	64022690
chr15	64023770	64024435
chr15	64033563	64033774
chr15	64043966	64044593
chr15	64047352	64047577
chr15	64048559	64048794
chr15	64122683	64122986
chr15	64123211	64123424
chr15	64590168	64590388
chr15	65217851	65218348
chr15	65737682	65738413
chr15	65896146	65896801
chr15	65926209	65926936
chr15	65928559	65928897
chr1	56668252	56668539
chr15	67070790	67072018
chr1	56714677	56715052
chr15	6746559	6746909
chr15	67472070	67472576
chr15	6747532	6748067
chr15	67910988	67911490
chr15	69364931	69365331
chr15	6953602	6953909
chr15	7079717	7079961
chr15	7085103	7085488
chr15	7115216	7115984
chr15	7116085	7116286
chr15	7116408	7117194
chr15	71532240	71532687
chr15	7167607	7168307
chr15	72476402	72477146
chr15	72794111	72794364
chr1	57281540	57281973
chr15	73067248	73068390
chr15	73201801	73202253
chr15	73246600	73247050
chr1	57343598	57343958
chr1	57345398	57345687
chr15	73482552	73483040
chr15	73645612	73646197
chr15	73675060	73675975
chr15	73676120	73676937
chr15	73680057	73680277
chr1	57369190	57369430
chr15	73775617	73776577
chr15	74225225	74225877
chr15	74387008	74388120
chr15	74641718	74641995
chr15	74652642	74653236
chr15	74658919	74660356
chr15	74665652	74666317
chr15	74667286	74667491
chr15	74679185	74679955
chr15	74691236	74691842
chr15	74692124	74692562
chr1	57470287	57470838
chr1	57476595	57477142
chr15	74949505	74949909
chr15	75339285	75339577
chr15	75371769	75371992
chr15	75877762	75878260
chr15	75880433	75881119
chr15	75882977	75883182
chr1	57606998	57607303
chr1	57608233	57608793
chr1	57611751	57612818
chr1	57613033	57613705
chr15	76532807	76533010
chr15	76544369	76544614
chr15	76683770	76684186
chr15	76960205	76960800
chr15	76974070	76974979
chr15	76987152	76988590
chr15	77055874	77056694
chr15	77056824	77057074
chr15	77058479	77059797
chr15	77071485	77072010
chr15	77078596	77079150
chr15	77102555	77103097
chr15	77104148	77104559
chr15	77185725	77185924
chr15	77193773	77194094
chr15	77202215	77202505
chr15	77207052	77207298
chr15	77214513	77214745
chr15	77214835	77215045
chr15	77215267	77215891
chr15	77336079	77337406
chr15	77337972	77339517
chr15	77347931	77348573
chr15	77350049	77350725
chr15	77361539	77361821
chr15	77362957	77363320
chr15	77363873	77364362
chr15	77366580	77367464
chr15	77368190	77368528
chr15	77549602	77549803
chr15	77798584	77799159
chr15	77799409	77799675
chr15	77814694	77815067
chr15	77821930	77822550
chr15	77827032	77828110
chr15	77829717	77829974
chr15	77847345	77848350
chr15	77849090	77849318
chr15	77849572	77849926
chr15	77851217	77851426
chr15	77857755	77858200
chr1	5778603	5778865
chr15	77862946	77863802
chr15	77866578	77867497
chr15	77882851	77883282
chr15	77888011	77889044
chr15	77904348	77904830
chr15	77910865	77911563
chr15	77912034	77913046
chr15	78555019	78555259
chr15	78778493	78779056
chr1	57890210	57890681
chr15	79051745	79052321
chr15	79416135	79417239
chr15	79434953	79435937
chr15	79630227	79630986
chr15	79828480	79828691
chr15	79846642	79848167
chr15	79848443	79848903
chr15	79854553	79854759
chr15	79873197	79873499
chr15	79875537	79875978
chr15	79878487	79878693
chr15	79878766	79879243
chr15	79883229	79883933
chr15	79900244	79900478
chr15	79900775	79901055
chr15	79901748	79902014
chr15	79902277	79903110
chr15	79903968	79905768
chr15	79906412	79907401
chr15	79908823	79909974
chr15	79939046	79939286
chr15	79940978	79941177
chr15	79941585	79941961
chr15	79942452	79943092
chr15	79943551	79944229
chr15	79946054	79946514
chr15	79970498	79971328
chr15	80097574	80097785
chr15	80104696	80105171
chr15	80105536	80106274
chr15	80107633	80107964
chr15	80115275	80116757
chr15	80158883	80160098
chr15	80160936	80161138
chr15	80219018	80219957
chr15	80220169	80220800
chr15	80220909	80221350
chr15	80822378	80822603
chr15	8087373	8087633
chr15	8090636	8091110
chr15	81137448	81137845
chr15	8115616	8115890
chr15	8127848	8128121
chr15	8129333	8129563
chr15	81417096	81417352
chr15	81476703	81477135
chr15	81511611	81512393
chr15	81513965	81514780
chr15	81517802	81518505
chr15	81521666	81523835
chr15	8157067	8157336
chr15	81577012	81577294
chr15	8161823	8162259
chr15	81670203	81670481
chr15	81712505	81712932
chr15	81722439	81722792
chr15	81891758	81892186
chr15	81892337	81892648
chr15	81967837	81968217
chr15	81968391	81968646
chr15	81969186	81970233
chr15	82164142	82164414
chr15	82166757	82166986
chr15	82187113	82187528
chr15	82187638	82188502
chr15	82190754	82191324
chr15	8243081	8243371
chr15	83038685	83039635
chr15	83160846	83161059
chr15	83161268	83161499
chr15	83179544	83180404
chr15	83201856	83202347
chr15	83202486	83203377
chr15	83205218	83205527
chr15	83236679	83237419
chr15	83237927	83238146
chr15	83242306	83242622
chr15	83244165	83244914
chr15	83265241	83265702
chr15	83274176	83274479
chr15	83284121	83284546
chr15	83305250	83305590
chr15	83978852	83979308
chr15	84131194	84131689
chr15	84185785	84186826
chr15	85027700	85028214
chr15	85233348	85233986
chr15	85519549	85519834
chr15	85634356	85635251
chr15	85865175	85866662
chr15	85867756	85867978
chr15	86002321	86002585
chr15	86004029	86004438
chr15	86004718	86004983
chr15	86005530	86006413
chr15	86283237	86283625
chr15	8697543	8698467
chr15	8716408	8716806
chr15	8733704	8734044
chr15	87604480	87604889
chr1	58762558	58763185
chr15	87859019	87860154
chr15	8821196	8821674
chr15	8821690	8821950
chr15	8822611	8823050
chr15	8831822	8832457
chr15	8843356	8843641
chr15	88682350	88682582
chr15	88683992	88684368
chr15	88706309	88706668
chr15	88706928	88707173
chr15	88708142	88710162
chr15	88712466	88712665
chr15	88745859	88746276
chr15	88836061	88836283
chr15	88853895	88854665
chr15	88854806	88855015
chr15	88867549	88868418
chr15	88868647	88869013
chr15	88903183	88903434
chr15	88904154	88904476
chr15	88906343	88906801
chr15	89470337	89470582
chr1	58957904	58958368
chr15	89656541	89656883
chr15	90192929	90193316
chr15	90308938	90309322
chr1	59048548	59048834
chr15	9086806	9087310
chr15	9087448	9087827
chr15	9094159	9094885
chr15	91017730	91017955
chr15	91018547	91018931
chr15	91770623	91770850
chr15	91772114	91772440
chr15	91864037	91864524
chr15	9212783	9213521
chr15	93005707	93006536
chr15	93489568	93489959
chr1	59375895	59377811
chr1	59422767	59423989
chr1	59426724	59427385
chr15	9443203	9443500
chr15	9452670	9453330
chr15	94565924	94566269
chr15	94579959	94580158
chr15	94581999	94582314
chr1	59469317	59469585
chr15	94719430	94719806
chr15	94720076	94720618
chr1	59472267	59473160
chr1	59487304	59488060
chr15	95804275	95804843
chr15	95819236	95820139
chr15	96131645	96132207
chr15	96204707	96205056
chr15	96244248	96245393
chr15	96333218	96333880
chr15	96491350	96492505
chr15	96493543	96493924
chr15	96495276	96495510
chr15	96566804	96567473
chr15	96634637	96635377
chr1	59697549	59698340
chr1	59728516	59728835
chr15	97367998	97369704
chr15	97370821	97371410
chr15	97372170	97374112
chr15	97375298	97375525
chr15	97376080	97377302
chr15	97379947	97380146
chr15	97383353	97384311
chr15	97384627	97384877
chr15	97393917	97394275
chr15	97394512	97394924
chr15	97396682	97396886
chr15	97581334	97582447
chr15	97592525	97593256
chr15	97593558	97594794
chr15	97595295	97596521
chr15	98076960	98077269
chr15	98082995	98083215
chr15	98155950	98156391
chr15	9839787	9840499
chr15	98544439	98544846
chr15	98545128	98545560
chr15	98585438	98585913
chr15	98586094	98586353
chr15	98821439	98821766
chr15	98822034	98822641
chr15	98928664	98928956
chr15	98943168	98943485
chr15	98968940	98969459
chr15	98969624	98969972
chr15	98971683	98972206
chr15	98979948	98980530
chr15	9898060	9898706
chr15	98991433	98991823
chr15	98992899	98993801
chr15	99113390	99113904
chr15	99114660	99114974
chr15	99139300	99139551
chr15	99213320	99213688
chr15	99214980	99215317
chr15	99215861	99216507
chr15	99257497	99257829
chr15	99259528	99260082
chr15	99264258	99264824
chr15	99265117	99265341
chr15	99265559	99266027
chr15	99406989	99407327
chr15	99677016	99677451
chr15	99678253	99678873
chr15	99679017	99679459
chr15	99792364	99792730
chr15	99811293	99811511
chr15	99838971	99840116
chr15	99863849	99864097
chr1	60432483	60432754
chr1	60818381	60818998
chr1	60850805	60851473
chr1	60852199	60854130
chr16	10216230	10217434
chr16	10227434	10227710
chr16	10465220	10465665
chr16	10467729	10468060
chr16	10468331	10468563
chr16	10628054	10628659
chr16	10947554	10948244
chr16	10951653	10951852
chr16	10957378	10958312
chr16	10960926	10961304
chr16	10961415	10961773
chr16	11293801	11294231
chr16	11295385	11296204
chr16	11358620	11358881
chr16	11359896	11361144
chr16	11361489	11361887
chr16	11389133	11389655
chr16	11526237	11526816
chr16	11742535	11743753
chr16	12462642	12463514
chr16	12515670	12515954
chr16	13118570	13120239
chr16	13127553	13128021
chr16	13130485	13130757
chr16	13371750	13372375
chr16	13737888	13738126
chr16	13739061	13739709
chr16	13740944	13741157
chr16	13748829	13749187
chr16	13764560	13764888
chr16	13771617	13772226
chr16	13785856	13786650
chr16	13961830	13962421
chr16	13972181	13972423
chr16	13976177	13977434
chr16	14017487	14017794
chr16	14021098	14021606
chr16	14123356	14123631
chr16	14123894	14124521
chr16	14177479	14177751
chr1	61418480	61418768
chr1	61419908	61420300
chr1	6142733	6143213
chr1	61480837	61481132
chr1	61481776	61482027
chr1	61498057	61498720
chr16	15052868	15053253
chr1	61514209	61514474
chr1	61514705	61515234
chr16	15294187	15294407
chr16	15759916	15760215
chr16	16085947	16087009
chr16	16104254	16104617
chr16	16236615	16237167
chr16	16367181	16368004
chr16	16507167	16508150
chr16	16684116	16684354
chr16	16685013	16685351
chr16	16911796	16912589
chr16	17216937	17217615
chr16	17219835	17220883
chr16	17243748	17244186
chr16	17244988	17245422
chr16	17252690	17253262
chr16	17254099	17254473
chr16	17422841	17423471
chr16	17456987	17457325
chr16	17553888	17554305
chr16	17945299	17945675
chr16	18011278	18011709
chr16	18275290	18275498
chr16	18459770	18460458
chr16	18479323	18480209
chr16	18484252	18485486
chr16	18738198	18738752
chr16	18739251	18740080
chr16	19035256	19036307
chr16	19347951	19348234
chr16	19413213	19413579
chr16	19458737	19459248
chr16	19459427	19459786
chr16	19865283	19866278
chr16	19996972	19997220
chr16	20191180	20191552
chr16	20359863	20360425
chr16	20360906	20361127
chr16	20361572	20361825
chr16	20362164	20362746
chr16	20368324	20368583
chr16	20369859	20370228
chr16	20371658	20372169
chr16	20372869	20373157
chr16	20374237	20374516
chr16	20375276	20375746
chr16	20454302	20454583
chr16	20478535	20478891
chr16	20478982	20479441
chr16	20480027	20480519
chr16	20509390	20509601
chr16	20701920	20702910
chr16	20706736	20707421
chr16	20723368	20723591
chr16	20724536	20724790
chr16	20791883	20792433
chr16	20829365	20830190
chr16	20838189	20838417
chr16	20860659	20861124
chr16	21373397	21374007
chr16	21381533	21381801
chr16	21382144	21383101
chr16	21807224	21807505
chr16	21807743	21808532
chr16	21810779	21811023
chr1	62181531	62182064
chr16	21908786	21909097
chr16	21982319	21983836
chr16	21984055	21984476
chr16	21984556	21984945
chr16	21987819	21988390
chr16	22001587	22002356
chr16	22075739	22076566
chr16	22097269	22097523
chr16	22097752	22097987
chr16	22138771	22139414
chr16	22139703	22140402
chr16	22201910	22202301
chr16	22395079	22395530
chr16	22398388	22398741
chr16	22400253	22400554
chr16	22401081	22401419
chr16	22402546	22403215
chr16	22403753	22404014
chr16	22405863	22406540
chr16	22411649	22412245
chr16	22412597	22413506
chr16	22416210	22416771
chr16	22426911	22427172
chr16	22428654	22429774
chr16	22504878	22506039
chr16	22517899	22518383
chr16	22548097	22548689
chr16	22637375	22637729
chr16	22873464	22873712
chr16	22942181	22942511
chr1	62295306	62296184
chr16	23020545	23021189
chr16	23091427	23091834
chr16	23093251	23093630
chr16	23095708	23096000
chr16	23096847	23097289
chr16	23097649	23098913
chr16	23099443	23100891
chr16	23270363	23271201
chr16	23272493	23272999
chr16	23504208	23504897
chr16	23908221	23908928
chr16	23922312	23923283
chr16	23924105	23924304
chr16	25037548	25038297
chr16	25038370	25039130
chr16	25049406	25050475
chr16	25064681	25064880
chr16	25067698	25067914
chr16	25517035	25518320
chr16	25521259	25522178
chr16	25522424	25523454
chr16	25565720	25566470
chr16	25817694	25818058
chr16	25818179	25818380
chr16	26424594	26424973
chr1	62650539	62650821
chr1	62664957	62665556
chr1	62678478	62679410
chr16	26866704	26867503
chr16	26961879	26962461
chr16	27009726	27009996
chr16	27017370	27017623
chr1	62736452	62737236
chr1	62737579	62738644
chr1	62743253	62743637
chr16	28625908	28626147
chr16	28936292	28936933
chr16	29657560	29658361
chr16	29683072	29683342
chr16	29683576	29683910
chr16	29684299	29684527
chr16	29684645	29684952
chr16	29800502	29800737
chr16	30055443	30055708
chr16	30155658	30156375
chr16	30188138	30188436
chr16	30203941	30204671
chr16	30205330	30206631
chr16	30510561	30510912
chr16	30559524	30560057
chr16	30572183	30572644
chr16	30641118	30642058
chr16	30645979	30646650
chr16	30694218	30694533
chr16	30821143	30821730
chr16	30937878	30938258
chr16	30939593	30940531
chr16	31003591	31004636
chr16	31005596	31006247
chr16	31006702	31007292
chr1	63107749	63108194
chr16	31256027	31256557
chr16	31299576	31301573
chr16	31303145	31303378
chr16	31325048	31325431
chr16	31325985	31326322
chr16	31326429	31327314
chr16	31328779	31329260
chr16	31342420	31343442
chr1	63138005	63139311
chr1	63139697	63140579
chr16	31402112	31402395
chr16	31410957	31411377
chr16	31415872	31416101
chr16	31465005	31465372
chr16	31465686	31466135
chr16	31506821	31507654
chr16	31508110	31508449
chr16	31508912	31509500
chr16	31589457	31589941
chr16	31740755	31741092
chr16	32113341	32113798
chr16	32113873	32114197
chr16	32123840	32124388
chr16	32124627	32125416
chr16	32125459	32125752
chr16	32129895	32130693
chr16	32135949	32136336
chr16	32291736	32292298
chr16	32302834	32303764
chr16	32309968	32310492
chr16	32312279	32312974
chr16	32313411	32313775
chr16	32315146	32315622
chr16	32324107	32324341
chr16	32502643	32503338
chr16	32509328	32509972
chr16	32516232	32516897
chr16	32538263	32538563
chr16	32567278	32567643
chr16	32597979	32598295
chr16	32635337	32635703
chr16	32636404	32637786
chr16	32638535	32638873
chr16	32658591	32659173
chr16	32659521	32659741
chr16	33023820	33024107
chr1	63323493	63324156
chr16	33368663	33368984
chr16	33370809	33371213
chr16	33512702	33513031
chr16	3383855	3384593
chr16	33844032	33844801
chr16	33878040	33878697
chr16	33885018	33885334
chr16	33979930	33980231
chr16	34175394	34176569
chr1	63484610	63485276
chr16	35037059	35037307
chr16	35038417	35038985
chr16	35039481	35039731
chr16	35404865	35405111
chr16	35442388	35442748
chr16	35585133	35586476
chr16	35729057	35729543
chr16	35777235	35777578
chr16	35802253	35802455
chr16	35830019	35830447
chr16	35888302	35888520
chr16	36097976	36098336
chr16	36389060	36389410
chr16	36531785	36532130
chr16	36649311	36649683
chr16	36707667	36708487
chr16	36722426	36723280
chr16	36815756	36816047
chr16	36821545	36821915
chr16	37788373	37788710
chr16	37790299	37790685
chr16	38167978	38168439
chr16	38406527	38407064
chr16	38407571	38407960
chr16	38443471	38444333
chr16	38444765	38445436
chr16	38471775	38472228
chr16	38536755	38537071
chr16	38538791	38539584
chr16	38996695	38996953
chr16	40616744	40617103
chr16	41633976	41634283
chr16	41640914	41641383
chr1	64226165	64226562
chr16	42444943	42445370
chr16	42575208	42576136
chr16	4276430	4277117
chr16	42781251	42781454
chr16	42781608	42782641
chr1	64299020	64299317
chr1	64302853	64303567
chr1	64305355	64306102
chr1	64415962	64416251
chr1	64423275	64423731
chr16	44280595	44281413
chr16	44516366	44517173
chr16	4475222	4475462
chr1	6448233	6448502
chr1	6448695	6449380
chr1	64576741	64577122
chr1	64577916	64578278
chr16	4585481	4585793
chr16	4586398	4587267
chr16	4602130	4602618
chr16	4603109	4603460
chr16	4605703	4606015
chr16	4606661	4606860
chr16	4607889	4608150
chr16	46502432	46502690
chr16	4656027	4656330
chr16	4658586	4659351
chr16	4702654	4702971
chr1	64730062	64730512
chr16	47300874	47301141
chr16	47305067	47305642
chr1	64731454	64731788
chr1	64732173	64732551
chr16	48021680	48021891
chr16	48021997	48022205
chr16	48246881	48247124
chr16	48303407	48304035
chr16	48487327	48487542
chr16	48585429	48585968
chr16	48603638	48604381
chr16	48606265	48606987
chr16	48608189	48608766
chr16	48610913	48611350
chr16	48613801	48614206
chr16	48629725	48629948
chr16	4893578	4894066
chr16	4897247	4897556
chr16	49803866	49804154
chr16	50459091	50459565
chr16	50994059	50994334
chr1	65109771	65110381
chr16	51129359	51129677
chr16	51642733	51643043
chr16	53824926	53825589
chr16	53825857	53826133
chr16	5483464	5483719
chr16	54868106	54868309
chr16	5535515	5535849
chr16	5537192	5537631
chr16	55876158	55876382
chr16	55887836	55889003
chr16	56116189	56116560
chr16	56902139	56902711
chr16	57131501	57131913
chr16	57175438	57175883
chr16	57251870	57252081
chr16	57473347	57474088
chr16	57575960	57576234
chr16	57858209	57858572
chr16	59178101	59178337
chr16	5927094	5927311
chr16	63062800	63063327
chr16	64865574	64866285
chr16	64880981	64881307
chr16	64884403	64884826
chr16	64885126	64885485
chr16	64885624	64885955
chr16	65046806	65047303
chr16	65061930	65062242
chr16	65646784	65647225
chr16	65649063	65649463
chr16	68073502	68074004
chr16	69208632	69208991
chr16	69414473	69414702
chr16	69567768	69568161
chr16	69577279	69577536
chr16	70093336	70093610
chr16	7074859	7075084
chr16	71884551	71884752
chr16	71885674	71886051
chr16	71886665	71886907
chr16	72072147	72072382
chr16	72622989	72623197
chr16	73014665	73014883
chr1	67307601	67307866
chr16	73652030	73652345
chr16	73681507	73681929
chr16	73736320	73736775
chr16	7404604	7405087
chr16	7425664	7426172
chr16	75942272	75942688
chr16	78490172	78491341
chr16	79296604	79296966
chr1	67935787	67936032
chr1	67936219	67936420
chr16	81481017	81481440
chr16	81752809	81753054
chr16	82091150	82091932
chr16	82507885	82508206
chr16	82596542	82596846
chr16	83137354	83137783
chr16	83578930	83579658
chr16	84779804	84780222
chr16	84793366	84793792
chr16	84825095	84825422
chr16	85128202	85128486
chr16	85129367	85129708
chr16	8532817	8533848
chr16	8534513	8534863
chr16	8554554	8555886
chr16	8562675	8563253
chr16	86187626	86187971
chr16	8655770	8655992
chr16	8656314	8656534
chr1	6870339	6870687
chr16	87149495	87149694
chr16	87207903	87208215
chr16	8724033	8724448
chr16	8728172	8728383
chr16	8748233	8748756
chr16	8756949	8757579
chr16	8757686	8758561
chr16	87625174	87626333
chr16	8763009	8763342
chr16	8767125	8767922
chr16	8768630	8768901
chr16	8769080	8769412
chr16	87691154	87691430
chr16	8770385	8770703
chr16	8771126	8771397
chr16	8772947	8773507
chr16	8773933	8774220
chr16	8776576	8777149
chr16	8777935	8779296
chr1	68780022	68780423
chr16	8781229	8781627
chr16	8783294	8783557
chr16	8788014	8789151
chr16	8790416	8790855
chr16	8792050	8792518
chr16	8795045	8795325
chr16	88028892	88029831
chr16	8810669	8811199
chr16	88381665	88381896
chr16	88527493	88527890
chr16	88719933	88720451
chr1	6898224	6898633
chr16	89860918	89862060
chr16	89863055	89863652
chr16	89954468	89954952
chr16	9009466	9010025
chr16	9016121	9016754
chr16	90197371	90198029
chr16	90290936	90291451
chr16	90291698	90292068
chr16	90297503	90298472
chr16	90299418	90300244
chr16	90309793	90310380
chr16	90400263	90400760
chr16	90401767	90402011
chr16	90418694	90419055
chr16	90421234	90421482
chr16	90437165	90437809
chr16	90440706	90441156
chr16	90522596	90522964
chr16	9083593	9084130
chr16	91029356	91029784
chr16	9106447	9106789
chr16	91253991	91254861
chr16	9132665	9133558
chr16	91334256	91335138
chr16	9135392	9135732
chr16	9136139	9136835
chr16	9139503	9139736
chr16	9149185	9150629
chr16	91630593	91630932
chr16	91837061	91837697
chr16	91860797	91861045
chr16	91861114	91861659
chr16	91862904	91863159
chr16	91885011	91885978
chr16	92103588	92104309
chr16	9230230	9230589
chr16	9266896	9267683
chr16	9291382	9291685
chr16	9351403	9351685
chr16	93533253	93533667
chr16	93549387	93550051
chr16	93574843	93575210
chr16	93717217	93717916
chr16	93785863	93786131
chr16	93807839	93808196
chr16	93816229	93817195
chr16	93826086	93826794
chr16	93852096	93852608
chr16	93906315	93906602
chr16	93906932	93908510
chr16	93911246	93911604
chr16	93973546	93973809
chr16	93974832	93975048
chr16	93975076	93975677
chr16	94001079	94001884
chr16	94003519	94003818
chr16	94014347	94014610
chr16	94064192	94064522
chr16	94065885	94066502
chr16	94170147	94170699
chr16	94312622	94312847
chr16	94551816	94552410
chr16	94601694	94602009
chr16	94724810	94725063
chr16	94758643	94759004
chr16	94759626	94760136
chr16	95623100	95623377
chr16	95696187	95696477
chr16	95766890	95767971
chr16	95768468	95768844
chr16	95769094	95769894
chr16	95953338	95953541
chr16	95960760	95960997
chr16	95961310	95962055
chr16	95962823	95963522
chr16	96044187	96044387
chr16	96135761	96136043
chr16	96757173	96757420
chr16	96757645	96758222
chr16	96758364	96758733
chr16	96869152	96869537
chr16	97523181	97523481
chr1	7047143	7047668
chr1	7052370	7052791
chr1	7055283	7055732
chr17	10078837	10080504
chr17	10341851	10342991
chr1	71035514	71036015
chr17	10368386	10368667
chr1	71036984	71037426
chr17	10374264	10374613
chr17	10408760	10409083
chr17	10431599	10433817
chr17	10567459	10567776
chr17	11068144	11068399
chr17	11962719	11963151
chr17	12021326	12021728
chr17	12047573	12047905
chr17	12156763	12157006
chr17	12159846	12160327
chr17	12182575	12183638
chr17	12195036	12195951
chr17	12204667	12205020
chr17	12205538	12206135
chr1	7124555	7125337
chr1	7125861	7126706
chr17	12750027	12750285
chr17	12898126	12898749
chr1	7129627	7130450
chr17	12997567	12997860
chr17	12998433	12998765
chr17	12999099	12999412
chr17	12999673	12999962
chr17	13043867	13044238
chr17	13044297	13045000
chr17	13090398	13090864
chr17	13092117	13092661
chr17	13337366	13338591
chr17	13657956	13659714
chr17	13667194	13667444
chr17	13680164	13680665
chr17	13682552	13682773
chr17	13683202	13684289
chr17	13699902	13700971
chr17	13732648	13733182
chr17	13855457	13855660
chr17	14098035	14098557
chr17	14173748	14173994
chr17	14301460	14302292
chr17	14806791	14807336
chr17	14817847	14818531
chr17	14990028	14990895
chr17	14990999	14991827
chr17	14992793	14994273
chr17	15021165	15021883
chr17	15022354	15023089
chr17	15024032	15025675
chr17	15206799	15207661
chr17	15207778	15208785
chr17	15247489	15248700
chr17	15337720	15338411
chr17	15544120	15544812
chr17	15677966	15678282
chr17	15680785	15681030
chr17	15684208	15684515
chr17	15989856	15990769
chr17	16372331	16372674
chr17	16374034	16375205
chr1	71645901	71646470
chr1	71672476	71672734
chr1	71673346	71673950
chr17	16818498	16818749
chr17	16951027	16951842
chr17	16997079	16997640
chr17	17004596	17005483
chr17	17195213	17195650
chr17	17195945	17196631
chr17	17197233	17197540
chr17	17234413	17235160
chr17	17425011	17425317
chr17	17448675	17449640
chr17	17496141	17496847
chr17	17612336	17612788
chr17	17738412	17740667
chr17	17837796	17838757
chr17	18523379	18524490
chr1	7206231	7206994
chr17	20639100	20639714
chr1	7207134	7207430
chr17	21438853	21439288
chr17	21473384	21473726
chr17	21478108	21478389
chr1	72172869	72173193
chr1	72173351	72173829
chr17	21792277	21792584
chr17	21793014	21793255
chr17	22118754	22119251
chr1	72217392	72217595
chr1	72228646	72229408
chr1	72242388	72243099
chr1	72243668	72244059
chr1	72244158	72244910
chr17	22519867	22520396
chr1	72254563	72256045
chr17	22674232	22674571
chr17	22739560	22740184
chr17	22745797	22746346
chr17	22875489	22875779
chr17	22876401	22877482
chr1	72312565	72313653
chr17	23592512	23592964
chr17	23627616	23628305
chr17	24014644	24015005
chr17	24015537	24015952
chr17	24021768	24022192
chr17	24022986	24023368
chr17	24134017	24134542
chr17	24193271	24194154
chr17	24557097	24557296
chr17	24583707	24584026
chr17	24639521	24639748
chr17	24776926	24777555
chr17	24811128	24811778
chr17	24951169	24951715
chr17	26502657	26503418
chr17	26547615	26548200
chr17	26548928	26550187
chr17	26580709	26581550
chr17	26595936	26597593
chr17	26601833	26602409
chr17	26603218	26604087
chr1	72672220	72672670
chr1	72672873	72673238
chr17	27038308	27038542
chr17	27040344	27040743
chr17	27041224	27041638
chr17	27042922	27043470
chr17	27043725	27044073
chr17	27044913	27045157
chr17	27047810	27048713
chr17	27050468	27050914
chr17	27066176	27066776
chr17	27066977	27067268
chr1	7271599	7271923
chr17	27178031	27178369
chr17	27178637	27179487
chr17	27179758	27180021
chr17	27229713	27230092
chr17	27580679	27580920
chr17	27583140	27583502
chr17	27602735	27603612
chr17	27629304	27629570
chr17	27629712	27629968
chr1	72778859	72779128
chr17	27799868	27800613
chr17	27826074	27826279
chr17	27829495	27829700
chr1	72793153	72793433
chr17	27939768	27942564
chr17	27993834	27994925
chr17	27999855	28000054
chr17	28000825	28001386
chr1	72804975	72805448
chr1	72805554	72806832
chr17	28087435	28087734
chr17	28088614	28089054
chr17	28129197	28129648
chr17	28129859	28131015
chr17	28131970	28132183
chr17	28132385	28132584
chr17	28216876	28217248
chr17	28217591	28218701
chr17	28225967	28226409
chr17	28287486	28287718
chr17	28417372	28417676
chr17	28418438	28418911
chr17	28463519	28464058
chr17	28500519	28500860
chr17	28506657	28508046
chr17	28567528	28568028
chr17	28588840	28589378
chr17	28590328	28590805
chr17	28593054	28593324
chr17	28593701	28594411
chr17	28631161	28631639
chr17	28781135	28782153
chr17	28895227	28895862
chr17	28927271	28927505
chr17	28930235	28931080
chr17	28973645	28974238
chr17	28980976	28981743
chr17	29022260	29022666
chr17	29024419	29025585
chr17	29026610	29027486
chr17	29055569	29055810
chr17	29060834	29061412
chr17	29065248	29066122
chr17	29113497	29114119
chr17	29155446	29157074
chr17	29159189	29160637
chr17	29165463	29165833
chr17	29167440	29167835
chr17	29171256	29172658
chr17	29185057	29186475
chr17	29280422	29280985
chr17	29451793	29452037
chr17	29473307	29473584
chr17	29476208	29476903
chr17	29477237	29477846
chr1	72960480	72960772
chr1	72963595	72963835
chr17	29975866	29976085
chr17	30378320	30378544
chr17	30423230	30423538
chr17	3054873	3055187
chr17	30590835	30591146
chr17	30594767	30595255
chr17	30598226	30598947
chr17	30602186	30602785
chr17	30604091	30604368
chr17	30621600	30621803
chr17	30639030	30639371
chr17	30878113	30879429
chr17	30879862	30880108
chr17	30880543	30880746
chr17	30881007	30881348
chr17	31033135	31033665
chr17	31117308	31117726
chr17	31117968	31118445
chr17	31119505	31119724
chr17	31247096	31247719
chr17	31254368	31254904
chr17	31263813	31265788
chr17	31267641	31268031
chr17	31287322	31287566
chr17	31305070	31305607
chr17	31307047	31307249
chr17	31307740	31308799
chr17	31325881	31326091
chr17	31326410	31326826
chr17	31328524	31328792
chr17	31330648	31331019
chr17	31409851	31410460
chr17	31422189	31423748
chr17	31424404	31425342
chr17	31425688	31426328
chr17	31434693	31435473
chr17	31479016	31480009
chr17	31529308	31529824
chr17	31531416	31532000
chr17	31535386	31536194
chr17	3156299	3156682
chr17	3157029	3157334
chr17	31580317	31580814
chr17	31585754	31586582
chr17	31734528	31735018
chr17	31783353	31783621
chr17	31821368	31822141
chr17	31832092	31832387
chr17	31833705	31834520
chr17	31841238	31841890
chr17	31929957	31930340
chr17	32057773	32058209
chr17	32117829	32118470
chr17	32118556	32118830
chr17	32121940	32122372
chr17	32130371	32131079
chr17	32197930	32198178
chr17	32211142	32212044
chr17	32295720	32296703
chr17	32369435	32369871
chr17	32374634	32374983
chr17	32550997	32551518
chr17	32634969	32635368
chr17	32710930	32711428
chr17	32725802	32726354
chr17	32871574	32871785
chr17	32872186	32872390
chr17	32877476	32878198
chr17	32878563	32879461
chr17	32899786	32900012
chr17	32901576	32902520
chr17	32924687	32925451
chr17	33600779	33601324
chr17	33804169	33804660
chr17	33817077	33818180
chr17	34543499	34543995
chr17	34941643	34942078
chr1	73500745	73500986
chr17	35485526	35486333
chr17	35486491	35487519
chr17	35488389	35488615
chr17	35489634	35489833
chr17	35490208	35490970
chr17	35498910	35499419
chr17	35499636	35500099
chr17	35500686	35500910
chr17	35526617	35526947
chr17	3566325	3566677
chr17	35887694	35888035
chr17	35937721	35938054
chr17	35939004	35939646
chr17	35939978	35940277
chr17	3616266	3616863
chr1	73642710	73643055
chr17	36844093	36844932
chr17	36972819	36974102
chr17	36995287	36996002
chr17	37028495	37029466
chr17	37033825	37034093
chr17	37072214	37073270
chr17	37078222	37078549
chr17	37078867	37079597
chr17	37079894	37080627
chr1	73744409	73745123
chr17	37811261	37811624
chr17	37990406	37991106
chr17	37995537	37996145
chr17	38005010	38005340
chr17	38016293	38016721
chr17	3879034	3879457
chr1	7397600	7398459
chr17	39919972	39920307
chr17	40178524	40178773
chr17	40495452	40495963
chr17	40583953	40584391
chr17	40585408	40585727
chr17	40904117	40904799
chr17	41070800	41071281
chr17	41199455	41199726
chr17	4196869	4197302
chr17	42501035	42501379
chr1	74256833	74257243
chr17	42670897	42671271
chr17	42955352	42955639
chr17	42982605	42982862
chr17	43035701	43036610
chr17	43077044	43078035
chr17	43092608	43092819
chr1	74309970	74310478
chr17	43135757	43136309
chr17	43197054	43197257
chr17	43197367	43197601
chr17	43711948	43712339
chr17	43719444	43719749
chr17	43816436	43816936
chr17	43817143	43817569
chr17	43824862	43825688
chr17	44472426	44473213
chr17	45447089	45447299
chr17	45449128	45450093
chr17	45455486	45457214
chr17	45457577	45457845
chr17	45458317	45459647
chr17	45465324	45466474
chr17	45495216	45496066
chr17	45579593	45579906
chr17	45582768	45583021
chr17	45584245	45585094
chr17	45585640	45586280
chr17	45610039	45611354
chr17	45611975	45612462
chr17	45612853	45613625
chr17	45616071	45616376
chr17	45616712	45617395
chr17	45617662	45618192
chr17	45618888	45619717
chr17	45626626	45627077
chr17	45628304	45628537
chr17	45629451	45630843
chr17	45766856	45767863
chr17	45978684	45979931
chr17	45997130	45997402
chr17	45998153	45999122
chr17	46080193	46081752
chr17	46266355	46266679
chr17	46267117	46267358
chr17	46611373	46611692
chr17	46612289	46612588
chr17	46619868	46620204
chr17	46788031	46788331
chr17	46792986	46793349
chr17	46797431	46797788
chr17	46799321	46800272
chr17	46801842	46802066
chr17	46808166	46808861
chr17	46810538	46811068
chr17	46812033	46812967
chr17	46813387	46814124
chr17	46816331	46816662
chr17	46817673	46818001
chr17	46820604	46821119
chr17	46843878	46844078
chr17	46844878	46845242
chr17	46846482	46847897
chr17	46852593	46853079
chr17	46856437	46856652
chr17	46857484	46857956
chr17	46926785	46927565
chr17	46929558	46929801
chr17	47194619	47194921
chr17	47195951	47196671
chr17	47197452	47197670
chr17	47204165	47205000
chr17	47484459	47484799
chr17	47487534	47487845
chr17	47510934	47512162
chr17	47513164	47513908
chr17	47515589	47515898
chr17	47520721	47521225
chr17	47521459	47522180
chr17	47528993	47529264
chr17	47531315	47531640
chr17	47565852	47566574
chr17	47568644	47569418
chr17	47571272	47572438
chr17	47599885	47600350
chr17	47648751	47649358
chr17	47712814	47713709
chr17	47817746	47819035
chr17	47876925	47877413
chr17	47887065	47888600
chr17	47904189	47904820
chr17	47909267	47909540
chr17	47956298	47956911
chr17	47957826	47958910
chr1	74816868	74817204
chr1	74824441	74825638
chr17	48427133	48427412
chr17	48493542	48494011
chr17	48615973	48616933
chr17	48959226	48959590
chr17	48959982	48960774
chr17	49029759	49030464
chr17	49030819	49031258
chr17	49033004	49034161
chr17	49035006	49035466
chr17	4907458	4907669
chr17	49360007	49360268
chr17	49360370	49360578
chr17	49781699	49782040
chr17	49875738	49876535
chr1	75026918	75027606
chr1	75028524	75028779
chr17	50427263	50428548
chr17	5051966	5053836
chr17	5089039	5090145
chr17	5093436	5093870
chr1	75124521	75125314
chr17	51262437	51263113
chr17	51346580	51346792
chr17	51462268	51462561
chr17	51526198	51526652
chr17	51695246	51695698
chr17	51790653	51790992
chr17	5189571	5190446
chr1	75244734	75245194
chr17	52642733	52643214
chr17	5270783	5271499
chr17	52728669	52729140
chr17	53456041	53456548
chr17	53558532	53558929
chr17	53559678	53560021
chr17	53561575	53561936
chr17	53573059	53573359
chr17	53595682	53596031
chr17	53878818	53879182
chr17	53935975	53936631
chr17	54707854	54708179
chr17	54753496	54753699
chr17	55218619	55219066
chr17	55931932	55932443
chr1	75601761	75602117
chr17	56264060	56264389
chr17	56265974	56267252
chr17	56269188	56269443
chr17	56664200	56664979
chr17	56708510	56709245
chr17	56709543	56710402
chr17	56818076	56818441
chr17	56819086	56819450
chr17	56820292	56821434
chr17	56822304	56822692
chr17	56866179	56866380
chr1	75713762	75714323
chr1	75714648	75715383
chr17	57640688	57640894
chr17	58171152	58171644
chr17	5828345	5828802
chr17	5848483	5849192
chr17	5849502	5849761
chr17	58503675	58504017
chr17	5891884	5892373
chr17	5893088	5893505
chr17	58932341	58933182
chr17	5896154	5896378
chr17	59864429	59865084
chr17	5997816	5998745
chr1	76029135	76029397
chr1	76036432	76036648
chr17	60783449	60784196
chr17	61090307	61090824
chr17	6128017	6128465
chr17	62111568	62112370
chr17	62685244	62685553
chr17	62692198	62692477
chr17	62939934	62940668
chr17	63176276	63176908
chr17	63532807	63533650
chr17	63534491	63535311
chr17	63671852	63672330
chr17	63849617	63849966
chr17	64534339	64534753
chr17	64873391	64874036
chr17	65091549	65092319
chr17	65221639	65222182
chr17	65648287	65649261
chr17	65663575	65664173
chr17	6570896	6571932
chr17	65723550	65724717
chr17	65725208	65726746
chr17	65731798	65731997
chr17	65735434	65735872
chr17	65737418	65738096
chr17	65870215	65870501
chr17	65872675	65873057
chr17	65873848	65874273
chr17	65876812	65877470
chr17	65896052	65896445
chr17	65916011	65916588
chr17	66285107	66285792
chr17	66301154	66301882
chr17	66302006	66302215
chr17	66317005	66318125
chr17	66357797	66358517
chr17	66364145	66364818
chr17	66404974	66405658
chr17	66412304	66412554
chr17	66419359	66419764
chr17	66439177	66439963
chr17	66440119	66440370
chr17	66441298	66441536
chr17	66456193	66456535
chr17	66457060	66457873
chr17	66466617	66466872
chr17	66469660	66470571
chr17	66471392	66471685
chr17	66473276	66473549
chr17	66479009	66481229
chr17	66483538	66484528
chr17	66484714	66485294
chr17	66485737	66486506
chr17	66486582	66486931
chr1	7671298	7672539
chr17	67200932	67201220
chr17	67289626	67289927
chr17	6765896	6766268
chr17	67711264	67711703
chr17	6777140	6777380
chr17	68082821	68083059
chr17	6827561	6828478
chr17	69221853	69222470
chr17	69323216	69323529
chr17	69786967	69787439
chr17	70737367	70737844
chr17	70738096	70739135
chr17	70746352	70746849
chr17	70747583	70748905
chr17	70750297	70751595
chr17	70753334	70753694
chr17	70755040	70756135
chr17	70772227	70773029
chr17	70779676	70780163
chr17	70781028	70781747
chr17	70805851	70806224
chr17	70806266	70807252
chr17	70808525	70809030
chr17	70827714	70829636
chr17	70829939	70830765
chr17	70832553	70833029
chr17	70834384	70834963
chr17	70866208	70866997
chr17	70870640	70871226
chr17	70871972	70874003
chr17	70891984	70892183
chr17	70892528	70893341
chr17	70900446	70901206
chr17	70908277	70908776
chr17	70915321	70915765
chr17	70916031	70916940
chr17	70917225	70917778
chr17	71418632	71419023
chr17	71420378	71420598
chr17	71422506	71422813
chr17	7176320	7176787
chr17	71844733	71844989
chr17	7188594	7188801
chr17	7189050	7189435
chr17	7204775	7205817
chr17	7206326	7207107
chr17	7238787	7239313
chr17	7240394	7241208
chr17	7247020	7247686
chr17	72479233	72479697
chr17	72557099	72557569
chr17	72560730	72561056
chr17	72635018	72635571
chr17	7306933	7307345
chr1	77413004	77413203
chr1	77413307	77413543
chr17	74138265	74138836
chr17	74191595	74191838
chr1	77420242	77420581
chr17	7420339	7420539
chr17	7420754	7420957
chr17	74299966	74300646
chr17	74301474	74301840
chr1	77446875	77447543
chr1	77451602	77451899
chr1	77453662	77454401
chr1	77456629	77457202
chr1	77457469	77457792
chr1	77461475	77462316
chr1	77472684	77472926
chr1	77473424	77473735
chr1	77473925	77474183
chr17	7531802	7532012
chr17	7533335	7535105
chr17	7537568	7538230
chr17	75422256	75422608
chr17	76083508	76083742
chr17	76111705	76112183
chr17	76499855	76500684
chr17	77829121	77829677
chr17	77877007	77877322
chr17	78635467	78636126
chr17	78637315	78637764
chr17	78895062	78895306
chr17	79337857	79338081
chr17	79342085	79343504
chr17	79364636	79365479
chr17	79376403	79376760
chr17	79654029	79654722
chr17	79967002	79967293
chr17	79968863	79970193
chr17	80151377	80151666
chr17	80153645	80153974
chr17	80255092	80255721
chr17	80441808	80442178
chr17	80496940	80497853
chr17	80498808	80499725
chr17	80499867	80500371
chr17	80501310	80501914
chr17	80553718	80554024
chr17	80631075	80631379
chr17	80635493	80636555
chr17	80652780	80653086
chr17	80663084	80663591
chr17	80663705	80663908
chr17	80714170	80714377
chr17	80714842	80715278
chr17	80785507	80785833
chr17	80785998	80786569
chr17	80809301	80809766
chr17	81256235	81256524
chr17	82272695	82273447
chr17	82310281	82310612
chr17	82312163	82312571
chr17	82348513	82349082
chr17	82384442	82384685
chr17	82440366	82440854
chr1	78246613	78247215
chr17	83402545	83403128
chr17	83467010	83467616
chr17	83469372	83470291
chr17	83476928	83477581
chr17	83521858	83522415
chr17	83522612	83522943
chr17	83525568	83526722
chr17	83527199	83527500
chr17	83527613	83528147
chr17	83654488	83655496
chr17	83664215	83665238
chr17	83666521	83666907
chr17	83667611	83668836
chr17	83677141	83677825
chr17	83690439	83690878
chr17	83698671	83699152
chr17	83699268	83700592
chr17	83727722	83727965
chr17	83728972	83729481
chr17	83732868	83733242
chr17	83742781	83743047
chr17	83744963	83745284
chr17	83750178	83751071
chr17	83753138	83753588
chr17	83808081	83808295
chr17	83809216	83809490
chr17	83861608	83862392
chr17	83862512	83862886
chr17	83951460	83952130
chr17	83953469	83953693
chr17	83954214	83955771
chr17	83955874	83956703
chr17	83990401	83990977
chr17	8408586	8409434
chr17	8410387	8410645
chr17	84129198	84129532
chr17	84177531	84177963
chr17	84180528	84182304
chr17	84350836	84352114
chr17	84353100	84353304
chr17	84354061	84354358
chr17	84354655	84355912
chr17	84356145	84356366
chr17	84363466	84363845
chr17	84492370	84492755
chr17	84639908	84640190
chr17	84758181	84758883
chr17	85098671	85099155
chr17	85101708	85102246
chr17	85158287	85158529
chr17	85160838	85161109
chr17	85162217	85163382
chr1	78543700	78544068
chr1	78600673	78601117
chr1	78601616	78602545
chr17	86136190	86136452
chr17	86150880	86151297
chr17	86161678	86162278
chr17	86713629	86714009
chr17	87181234	87181626
chr17	87522530	87523022
chr17	87695796	87696309
chr17	87696943	87697578
chr17	87699328	87699615
chr17	87834422	87835359
chr17	87934166	87935134
chr17	87968615	87968893
chr17	88159272	88159859
chr17	88160056	88160727
chr17	88255847	88256848
chr17	88257216	88257547
chr17	88258097	88258915
chr17	88260883	88261191
chr17	88305956	88306798
chr17	88307061	88307610
chr17	88326158	88326364
chr17	88346697	88347502
chr17	88468598	88469253
chr17	88476301	88476888
chr17	88498073	88498958
chr17	88597137	88597915
chr17	88613164	88613588
chr17	88613811	88614053
chr17	89486719	89486918
chr17	89487112	89487311
chr17	89933898	89934475
chr17	90271162	90272118
chr17	90390274	90390802
chr17	90394648	90394982
chr17	90624936	90625311
chr17	90696503	90696802
chr17	90843049	90844500
chr17	90995492	90995750
chr17	91273908	91274907
chr17	91385663	91385879
chr17	9202421	9203049
chr17	92607884	92608418
chr17	93289332	93289628
chr17	93313330	93313601
chr17	93324240	93324439
chr17	93482265	93482775
chr1	79381121	79381322
chr17	94651285	94652006
chr17	94686965	94687176
chr17	94687404	94687846
chr1	7948442	7948685
chr17	9580032	9580448
chr17	9917129	9917376
chr1	80314870	80315156
chr1	8096896	8097592
chr18	10848933	10849248
chr18	10865835	10866878
chr18	11883417	11883916
chr18	11884154	11884578
chr18	12159241	12159440
chr18	12845718	12845942
chr18	12854711	12855227
chr18	13712542	13713080
chr18	14592126	14592877
chr18	14674450	14675039
chr18	14676510	14677180
chr1	81577688	81578089
chr18	16037831	16038818
chr18	16039542	16039841
chr18	16179839	16180320
chr1	81718311	81718580
chr18	17318641	17318849
chr18	17418864	17419212
chr18	17565359	17565637
chr18	17829535	17829734
chr18	18058669	18058953
chr18	18611129	18611585
chr18	18718062	18718318
chr18	18947183	18947445
chr18	19063407	19063861
chr18	19084480	19084762
chr18	20488625	20490005
chr18	20605678	20605888
chr18	20605892	20606157
chr18	20607122	20607393
chr18	20609875	20610171
chr18	20740788	20741311
chr18	20762979	20763187
chr18	20766942	20767618
chr18	20768545	20769314
chr18	20771472	20771690
chr18	20776777	20777477
chr18	20923127	20923347
chr18	20932662	20933183
chr18	21008249	21008539
chr18	21061458	21061769
chr18	21434727	21435348
chr18	21589814	21590035
chr18	21709634	21709839
chr18	21714132	21714529
chr18	22229369	22229568
chr18	22297702	22298120
chr18	22989406	22990193
chr18	23100351	23100582
chr18	23515578	23515795
chr18	24215577	24215782
chr18	24394282	24394577
chr18	24512949	24513202
chr18	24515728	24516481
chr18	24868560	24869128
chr18	24870078	24870474
chr18	24872063	24872445
chr18	25389128	25389912
chr18	25390946	25391487
chr18	25402518	25403090
chr18	25423496	25424051
chr18	25427215	25427456
chr18	26161528	26161780
chr18	26164794	26165119
chr18	26546211	26546882
chr18	27291905	27292431
chr18	27726449	27726847
chr18	29194821	29195544
chr1	82948597	82949016
chr18	3000001	3000219
chr18	30121290	30122482
chr18	30122851	30123180
chr18	3031188	3031659
chr18	30509226	30509688
chr18	30697549	30698685
chr18	30885023	30885415
chr18	31188798	31189334
chr18	31248044	31248421
chr18	31567976	31569391
chr18	32114135	32114659
chr18	33822426	33822698
chr18	33833488	33833742
chr18	33835742	33836538
chr18	33837725	33838104
chr18	33853752	33854048
chr18	33889216	33890037
chr18	33890095	33890970
chr18	33891592	33891804
chr18	33891886	33892112
chr18	33892716	33893041
chr18	33920891	33921205
chr18	33932480	33932961
chr18	33934252	33934596
chr18	33949706	33951125
chr18	33998170	33998700
chr18	34017284	34017487
chr18	34017704	34018052
chr18	34024042	34024347
chr18	34025141	34025668
chr18	34028450	34028903
chr18	34029417	34030241
chr18	34031652	34032618
chr18	34052242	34052452
chr18	34052956	34053184
chr18	34132123	34133045
chr18	34511881	34512080
chr18	34605964	34606596
chr18	34783413	34783754
chr18	34803591	34804092
chr18	34815145	34815821
chr18	35005907	35006176
chr18	35021131	35021351
chr18	35021825	35023310
chr18	35041629	35041890
chr18	35043023	35043909
chr18	35048708	35049012
chr18	35065583	35066104
chr18	35524749	35525361
chr18	35671201	35671724
chr18	35675862	35676531
chr18	35689527	35689936
chr18	35757405	35758121
chr18	35811933	35812134
chr18	35814587	35816345
chr18	35822566	35824081
chr18	35841514	35841871
chr18	35873764	35874328
chr18	35874916	35875274
chr18	35878744	35879188
chr18	35887573	35887991
chr18	35888103	35888338
chr18	35936860	35937244
chr18	35937473	35937858
chr18	35938277	35938606
chr18	35939574	35939999
chr18	36253255	36254681
chr18	36255030	36255688
chr18	36274572	36275355
chr18	36409704	36410243
chr18	36410807	36411539
chr18	36415059	36416360
chr18	36420916	36421282
chr18	36421463	36421806
chr18	37172405	37172865
chr18	37178328	37178665
chr18	37630274	37630801
chr18	37824881	37825167
chr18	37826084	37826890
chr18	37859790	37860563
chr18	37877745	37878285
chr18	37879903	37880570
chr18	37901607	37902192
chr18	38172260	38172513
chr18	38174001	38175331
chr18	38175357	38176062
chr18	38366959	38367811
chr18	38368427	38368626
chr18	38372073	38372345
chr18	38373878	38374379
chr18	38374531	38375050
chr18	38378453	38379255
chr18	38379897	38380691
chr18	38383968	38385365
chr18	38386381	38386626
chr1	83844465	83844971
chr18	3847010	3848102
chr18	38524110	38524840
chr18	38628830	38629138
chr18	38678700	38678988
chr18	38679270	38679788
chr18	38681025	38681506
chr18	38903642	38904515
chr18	38906111	38907083
chr18	38907250	38908574
chr18	38959671	38960070
chr18	38960685	38961313
chr18	39067748	39068492
chr18	39163432	39163950
chr18	40186064	40186325
chr18	4022054	4022390
chr18	40228534	40229056
chr18	40233311	40234043
chr1	84068696	84068921
chr18	41205882	41206350
chr1	84177007	84177459
chr1	84205804	84206133
chr18	42090666	42090951
chr18	42234708	42235270
chr18	4281587	4281939
chr18	43221158	43221558
chr1	84331949	84333589
chr18	43477674	43477894
chr18	4401803	4402002
chr18	4403728	4404714
chr1	84405012	84406093
chr18	4405799	4406221
chr18	44387191	44387457
chr18	44561832	44562031
chr18	44565031	44565681
chr18	44619740	44619939
chr18	44643051	44643617
chr18	44643898	44644176
chr18	44898167	44898864
chr18	46226882	46227374
chr18	46316955	46317781
chr1	84636808	84637212
chr1	84640386	84641171
chr18	46713534	46714180
chr18	46716375	46717179
chr18	46717259	46717630
chr18	46914189	46915094
chr18	46915104	46915411
chr18	46937495	46937742
chr18	46969232	46969861
chr18	47040267	47040966
chr18	47044112	47044363
chr18	47475320	47475899
chr18	47498059	47498312
chr18	47743395	47744214
chr1	84848729	84849426
chr1	84849583	84850187
chr1	84851491	84852247
chr1	84859769	84860204
chr1	84860397	84861775
chr1	84862542	84862756
chr1	84866741	84867464
chr1	84868858	84870007
chr1	84871923	84872871
chr1	84878465	84878664
chr1	84879745	84880065
chr1	84881713	84881963
chr1	84882107	84882770
chr1	84890023	84890881
chr1	84891805	84892008
chr18	49746246	49746534
chr18	49747142	49747480
chr18	50112547	50113174
chr18	5011328	5012801
chr18	5014949	5015270
chr18	5016199	5016436
chr18	50782864	50783558
chr18	51932568	51933301
chr18	52876452	52876951
chr18	53035338	53035544
chr18	53042811	53043472
chr18	53264281	53264602
chr18	53265020	53265979
chr1	8533676	8534203
chr18	53410752	53410987
chr18	53411433	53411856
chr18	54214274	54214507
chr18	54527820	54528112
chr18	54576664	54576930
chr18	54685873	54686144
chr18	54827706	54829080
chr18	54911293	54911653
chr18	54963119	54963534
chr18	54982700	54982913
chr18	55038120	55038553
chr18	55040649	55040907
chr18	55693760	55693968
chr1	8557851	8558538
chr18	55815987	55816322
chr18	56221086	56221342
chr18	56223236	56223710
chr18	56651956	56652346
chr18	56652560	56652795
chr18	56672597	56672912
chr18	56675524	56675724
chr18	56675984	56677287
chr18	56677382	56678238
chr18	56678440	56679025
chr18	56688482	56688757
chr18	56742192	56742825
chr18	56743941	56744477
chr18	56744580	56745442
chr18	56752039	56752251
chr18	56753593	56753964
chr18	56756170	56756452
chr18	56759220	56759457
chr18	57376273	57376629
chr18	5751253	5752086
chr18	57671156	57672081
chr1	8581787	8582438
chr18	58922733	58922971
chr18	59115517	59116017
chr18	59730153	59730541
chr18	59731070	59731318
chr18	5989958	5990276
chr1	86032198	86032905
chr18	60740640	60740860
chr18	60766833	60767512
chr18	60822837	60823609
chr18	60824476	60824709
chr18	60824737	60824977
chr18	60841240	60841795
chr18	60842828	60843498
chr18	61544320	61544706
chr18	61544832	61545108
chr18	61593401	61593668
chr18	61624177	61625033
chr18	61626191	61627548
chr18	61627688	61629200
chr18	61632469	61632943
chr18	61633251	61633964
chr1	86187130	86187385
chr1	86187693	86188277
chr1	86188640	86189616
chr18	62292619	62292936
chr1	86236057	86237152
chr18	62708706	62709364
chr18	6275382	6276092
chr18	6280716	6281687
chr18	62988159	62988392
chr18	62993893	62994334
chr1	86310418	86312057
chr1	86313226	86314037
chr18	63231674	63231965
chr18	63238878	63239444
chr18	63267264	63267542
chr18	63406663	63407125
chr18	63863894	63864718
chr18	63924733	63925046
chr18	64015087	64015564
chr18	64188758	64189458
chr1	86440234	86441071
chr1	86441744	86442884
chr1	86443095	86443810
chr1	86447754	86447975
chr1	86450001	86450290
chr1	86464332	86464832
chr1	86467204	86467971
chr1	86470968	86471279
chr1	86471535	86473441
chr18	64766956	64767171
chr1	86487144	86488142
chr1	86488485	86489296
chr1	86489639	86489946
chr1	86491190	86492637
chr1	86493975	86494357
chr1	86497915	86498561
chr1	86498639	86498871
chr1	86499959	86500213
chr1	86501063	86501897
chr1	86502296	86502799
chr1	86503212	86504697
chr1	86505448	86505925
chr1	86506701	86506938
chr1	86509285	86509934
chr1	86510062	86511094
chr1	86511238	86511446
chr1	86520439	86520645
chr1	86531748	86532279
chr18	65416326	65417145
chr18	65417362	65417575
chr18	65497297	65497980
chr18	65498363	65498632
chr18	65516069	65516270
chr18	65519606	65519999
chr18	65520315	65521577
chr18	65561631	65561977
chr18	65563916	65564455
chr18	65565311	65566250
chr18	65586880	65587712
chr18	65593048	65593953
chr18	65597766	65598248
chr18	65599984	65600308
chr18	65605495	65605780
chr18	65606378	65606801
chr18	65611088	65611457
chr18	65612336	65612889
chr18	65636191	65636487
chr18	65820781	65821084
chr18	65832932	65833535
chr18	66427470	66427895
chr18	66428820	66429580
chr1	86647572	86647891
chr18	66703212	66703487
chr18	66975748	66976048
chr1	86719292	86719810
chr18	67258444	67259198
chr18	67267725	67268110
chr18	67270082	67270291
chr18	67278417	67279019
chr18	67279124	67279683
chr18	67299662	67300077
chr18	67307927	67309214
chr18	67369688	67370401
chr18	67436079	67436969
chr1	86752009	86752307
chr18	67606135	67606422
chr18	67732401	67732734
chr18	6773758	6774124
chr18	6774245	6774894
chr18	6776282	6776509
chr18	67894560	67895069
chr18	68095301	68095616
chr18	68148351	68148835
chr18	68156951	68157909
chr18	68722510	68722767
chr18	69068412	69068717
chr18	69303455	69304089
chr18	69351952	69352303
chr18	69779208	69780263
chr18	69781501	69782872
chr18	69794555	69794808
chr18	69795992	69796356
chr18	70380710	70381298
chr18	70781546	70781859
chr18	71423129	71423374
chr18	71630478	71631419
chr1	87225714	87227097
chr1	87230238	87230973
chr1	87232255	87232634
chr1	87233157	87233424
chr1	87239128	87239452
chr18	72949182	72949685
chr1	87297343	87297926
chr1	87312989	87314227
chr18	73349174	73349638
chr18	73613597	73614040
chr18	73665422	73665733
chr18	74004096	74004655
chr18	74801716	74802040
chr18	74906747	74906986
chr18	74907110	74907976
chr18	75117885	75118459
chr18	75194639	75195110
chr18	75196126	75196335
chr18	75209882	75210850
chr18	75215385	75215660
chr18	75223107	75223778
chr18	75224069	75224361
chr18	75225185	75225391
chr18	75229389	75229663
chr18	75234915	75235203
chr18	75245426	75245668
chr18	75246892	75247140
chr18	75248597	75248934
chr18	75250048	75250266
chr18	75306477	75306832
chr18	75309754	75310079
chr18	75359272	75359585
chr18	75359717	75359963
chr18	75360477	75361480
chr18	75373945	75374371
chr18	75375487	75375828
chr18	75441784	75442217
chr18	75456656	75457137
chr18	75462003	75462235
chr18	75462627	75462997
chr18	75494493	75495904
chr18	75498576	75498996
chr18	75578202	75580674
chr18	75584044	75585456
chr18	75890231	75890728
chr18	7608868	7609490
chr18	7609600	7609912
chr18	76546179	76546439
chr18	76555937	76557537
chr18	76595088	76596473
chr1	87673726	87674605
chr1	87675909	87676908
chr18	77033039	77034035
chr18	77034862	77035301
chr18	77037474	77038870
chr18	77040264	77040487
chr18	77117175	77117822
chr18	77209851	77210280
chr1	87728109	87728320
chr1	87728942	87729671
chr18	77406774	77407206
chr18	77623680	77624517
chr18	77719919	77720349
chr18	77721408	77722367
chr18	77723637	77724769
chr18	77726072	77726357
chr18	77732113	77732322
chr18	77732561	77733457
chr18	77733815	77734050
chr18	77758540	77758798
chr18	77932878	77933208
chr18	79007351	79007742
chr18	79979532	79980436
chr18	80144693	80144892
chr18	80212186	80212417
chr18	80224277	80224754
chr18	80267115	80267740
chr18	80269081	80269819
chr18	80269996	80270507
chr18	80454378	80455031
chr18	8136841	8137303
chr18	81865540	81866107
chr18	8193881	8194771
chr18	82136476	82136741
chr18	82154596	82154882
chr18	82155795	82156070
chr18	82234898	82235448
chr18	82618110	82619064
chr18	82776766	82778003
chr18	82933427	82934049
chr18	83265967	83266229
chr1	88328393	88328766
chr18	84664845	84665104
chr18	8466594	8467090
chr18	84708035	84708928
chr18	84891143	84891354
chr18	84906060	84906453
chr18	84912702	84913079
chr18	84945822	84946073
chr18	85503117	85503426
chr18	85503525	85504017
chr18	85917273	85917676
chr1	88605505	88606311
chr18	8605957	8606298
chr1	88608203	88608579
chr1	88608839	88609165
chr1	88612868	88613618
chr18	86207517	86207846
chr1	88664714	88665050
chr18	87421334	87421713
chr1	88760534	88761359
chr1	88800351	88801133
chr1	88838676	88839059
chr1	88839397	88840316
chr18	89071362	89071968
chr18	89231233	89231659
chr1	88995966	88996261
chr18	90373724	90374541
chr18	90470334	90470838
chr18	90579370	90580114
chr18	90580854	90581168
chr1	89096798	89097085
chr1	89098084	89098536
chr1	89102112	89102390
chr1	89108358	89108611
chr1	89109859	89110187
chr1	89131207	89131502
chr1	89131797	89132182
chr1	89132997	89134046
chr1	89191025	89191654
chr18	9197443	9197698
chr1	8935840	8936765
chr1	8938944	8939376
chr1	8940529	8941954
chr1	89474870	89475148
chr18	9592422	9592732
chr18	9597501	9597778
chr18	9729996	9730439
chr1	89870178	89871411
chr1	89876291	89877176
chr1	89878440	89878752
chr1	90404818	90406067
chr1	90518872	90519980
chr1	90628328	90628530
chr19	10129582	10130070
chr19	10169488	10170203
chr19	10222669	10222992
chr19	10267017	10267458
chr19	10835708	10836146
chr19	11293134	11293490
chr19	11298781	11300176
chr19	11804534	11804809
chr19	11807124	11807569
chr19	11807863	11808272
chr19	11814001	11814271
chr19	12009482	12009827
chr19	12011397	12012092
chr19	12012199	12012633
chr19	12013279	12013613
chr19	12199100	12199578
chr19	12487908	12488712
chr19	12489009	12489354
chr19	12731049	12731447
chr19	12731985	12732601
chr19	13805455	13805892
chr19	13899694	13900222
chr19	14414974	14415326
chr19	14635059	14635715
chr19	14655949	14656351
chr19	14663307	14664572
chr19	14666390	14666844
chr19	14670611	14671237
chr19	14676907	14677334
chr19	14679604	14680323
chr19	14785422	14786102
chr19	14791794	14792733
chr19	14835391	14836460
chr19	14874024	14874339
chr1	91534412	91534618
chr1	91546806	91547018
chr1	91547684	91547914
chr19	15517106	15517427
chr19	15942694	15943362
chr19	17046900	17047320
chr19	17152509	17152827
chr19	18607778	18608444
chr19	18608856	18609321
chr1	91962237	91962577
chr1	91963307	91963566
chr1	91988132	91988359
chr19	20754854	20755355
chr19	20923831	20924135
chr1	92119051	92119987
chr19	21784265	21785189
chr19	21788846	21789463
chr19	21789885	21790140
chr19	21791089	21791495
chr19	21817715	21818892
chr19	22234172	22235096
chr19	22303172	22303371
chr19	22304001	22304214
chr19	22823762	22824091
chr19	23035614	23035823
chr19	23036658	23037914
chr19	23041571	23042626
chr19	23057347	23058284
chr19	23058506	23058885
chr19	23065523	23066044
chr19	23075205	23076479
chr19	23082733	23083307
chr19	23085204	23085749
chr19	23087153	23088172
chr19	23089079	23090525
chr19	23091572	23091776
chr19	23091824	23092067
chr19	23093627	23093926
chr19	23094758	23095409
chr19	23121791	23122312
chr19	23131983	23132373
chr19	23132755	23134497
chr19	23134698	23135227
chr19	23162405	23162796
chr19	23168913	23169845
chr19	23220164	23220640
chr1	92347661	92347861
chr1	92348230	92349241
chr19	23968364	23969305
chr19	24197429	24197815
chr19	24209504	24210014
chr19	24251954	24252234
chr19	24268348	24268645
chr1	92430959	92431448
chr1	92431687	92432793
chr1	92433212	92433576
chr19	24491701	24492270
chr19	24492579	24492838
chr19	24494786	24494989
chr19	25296432	25296857
chr19	25297326	25297743
chr19	25361216	25361519
chr19	25375057	25375433
chr19	25479167	25479606
chr19	25488180	25489741
chr19	26845427	26845628
chr19	27601602	27601823
chr19	27635486	27635758
chr19	27640967	27641394
chr19	27904087	27905232
chr19	28182319	28183339
chr19	28560599	28561464
chr19	28566444	28567190
chr19	28634994	28635315
chr19	28646363	28646610
chr19	28648945	28649201
chr19	28649546	28649806
chr19	28806692	28807458
chr19	29000445	29000659
chr19	29007834	29008864
chr19	29009059	29009422
chr19	29285428	29286023
chr19	29672595	29673122
chr19	29673242	29673511
chr19	30185370	30185900
chr19	31074647	31075131
chr1	93195852	93196444
chr1	93197151	93198246
chr1	93206553	93206858
chr19	32068232	32068510
chr19	32172326	32172859
chr19	32194876	32195274
chr19	32238375	32238813
chr19	32239259	32239546
chr19	32240303	32241080
chr19	32241977	32242900
chr19	32254857	32255755
chr19	32259875	32260088
chr19	32260911	32261573
chr19	32263990	32264199
chr1	93227316	93227722
chr19	32320443	32320658
chr19	32322490	32322945
chr19	32335606	32335872
chr19	32344011	32344216
chr19	32726359	32727501
chr19	32727605	32727805
chr19	32728273	32728503
chr19	32749418	32749757
chr19	32955938	32957593
chr19	32958205	32958862
chr19	32958887	32959137
chr19	32960007	32960676
chr19	32963947	32964385
chr19	32974555	32975239
chr19	33178884	33179188
chr19	33456241	33456918
chr19	33729880	33730582
chr19	33849745	33850287
chr19	33850599	33851464
chr19	34655267	34655719
chr19	34859751	34860232
chr19	3532779	3533800
chr19	3537029	3537437
chr19	35904267	35904504
chr1	93607597	93608012
chr19	36896941	36897288
chr19	37013450	37013922
chr19	37018329	37018778
chr19	3718793	3719924
chr19	37400780	37401369
chr19	3744186	3744478
chr19	3757990	3758305
chr19	37920919	37921692
chr19	38025262	38025633
chr19	38026282	38026682
chr19	38030781	38031128
chr19	38048641	38048970
chr19	38063177	38063556
chr19	38064014	38064671
chr19	38068019	38068290
chr19	38232603	38233046
chr19	3823651	3824743
chr19	38237609	38238178
chr19	38320648	38320961
chr19	38324458	38324942
chr19	38327052	38327350
chr19	38341225	38341837
chr19	38348006	38348710
chr19	38387100	38387385
chr19	3840285	3840935
chr19	3841313	3841552
chr19	3841978	3843146
chr19	3845194	3845691
chr1	93883783	93884215
chr1	93888494	93888732
chr1	93951096	93951640
chr19	39971132	39971402
chr19	39971520	39971839
chr19	40125129	40125466
chr19	40202798	40203294
chr19	40935261	40936663
chr19	41006654	41006971
chr19	41013416	41014089
chr19	41452344	41452546
chr19	41454761	41456029
chr19	41457246	41457684
chr19	41458702	41458931
chr19	41476897	41477134
chr19	41477634	41477882
chr1	94151103	94151607
chr19	41886591	41887113
chr19	41992636	41993099
chr19	41995410	41995955
chr19	41997078	41997599
chr19	42008710	42009027
chr19	42021990	42022194
chr19	42022363	42022958
chr19	42135599	42136857
chr19	42288021	42288892
chr19	42321381	42323285
chr19	4328968	4329393
chr19	4332583	4334300
chr19	43495897	43496099
chr19	43498501	43499411
chr19	43505273	43505967
chr19	43890286	43891190
chr19	43894059	43894649
chr19	44049229	44049562
chr19	44254191	44254839
chr19	4425689	4425954
chr19	44261872	44262149
chr19	44265309	44265663
chr19	44265838	44267672
chr19	44278275	44278767
chr19	44279987	44281540
chr19	44282576	44283213
chr19	44283860	44285103
chr19	44311694	44312479
chr19	44314291	44315067
chr19	44378132	44378683
chr19	44387974	44389185
chr19	44389515	44389942
chr19	45056365	45056636
chr19	45057275	45057529
chr19	45058133	45058887
chr19	45456905	45457396
chr19	45790664	45790969
chr19	45796003	45796462
chr19	45882246	45882635
chr19	46066508	46066718
chr19	46443574	46443938
chr19	46444286	46444494
chr19	46471013	46471212
chr19	46477253	46477999
chr19	46478759	46479751
chr19	46495299	46495512
chr19	46518392	46518810
chr19	46523211	46525345
chr19	46532027	46532447
chr19	46645079	46645513
chr19	46834513	46834774
chr19	46835347	46835783
chr19	46836029	46836749
chr19	46836878	46837156
chr19	47193509	47193779
chr19	47285584	47285965
chr19	47325432	47326218
chr19	47327598	47328905
chr19	47330556	47331444
chr19	47332476	47333112
chr19	47359092	47359623
chr19	47378914	47379752
chr19	47402876	47404278
chr19	47412847	47413327
chr19	47416147	47416444
chr19	47705439	47706122
chr19	4828609	4829343
chr19	4849799	4850022
chr19	49896275	49896825
chr1	94993261	94993690
chr19	5016107	5016867
chr19	50439761	50440066
chr19	50440509	50440913
chr19	5057869	5059689
chr19	5060458	5061402
chr19	51742037	51742344
chr19	53020064	53020456
chr19	53023127	53023522
chr19	53284329	53285036
chr19	53420894	53421873
chr19	53448981	53450038
chr19	53704892	53705279
chr19	53726410	53726633
chr19	53727339	53727713
chr19	53820991	53821974
chr1	95500605	95501067
chr19	5515780	5516329
chr19	5517131	5517378
chr19	55271173	55271913
chr19	55556181	55557171
chr19	55712417	55713292
chr19	55714204	55715674
chr19	55729467	55729666
chr19	55792522	55793071
chr19	55794404	55794612
chr19	5579643	5581044
chr19	55797996	55798209
chr19	56231852	56232062
chr19	5629933	5630232
chr19	56410266	56410579
chr19	5648389	5649290
chr19	56509594	56510118
chr19	56510384	56510779
chr19	56514118	56514317
chr19	56666077	56666351
chr19	57058920	57059452
chr19	57098258	57098531
chr19	57098746	57099233
chr19	57142150	57142442
chr19	57333489	57333697
chr19	57366697	57367091
chr19	57375150	57375538
chr19	57418189	57418523
chr19	57664902	57665425
chr19	57667123	57667344
chr19	57668052	57668300
chr19	5777598	5778919
chr19	5786533	5786745
chr19	5787195	5787527
chr19	5808591	5809076
chr19	5809423	5810877
chr19	5812157	5812484
chr19	5814031	5814404
chr19	5817732	5818427
chr19	5819659	5819883
chr19	58562328	58562614
chr19	58562760	58563153
chr19	60054987	60055498
chr19	61313474	61313844
chr19	6269849	6270583
chr19	6271605	6271837
chr19	6291056	6291527
chr19	6407953	6408750
chr19	6412766	6413393
chr19	6452282	6452576
chr19	6469449	6469956
chr19	6661166	6661535
chr19	6663420	6663721
chr19	6673421	6674015
chr19	6675208	6676257
chr19	6676811	6677132
chr19	6684945	6685186
chr19	6951363	6951970
chr19	7234865	7235140
chr19	7257745	7258357
chr19	7261340	7261968
chr19	7274733	7275261
chr19	7276736	7277260
chr19	7310630	7311193
chr19	7334023	7334323
chr19	7368763	7369012
chr19	7369442	7369948
chr19	7388563	7388817
chr19	7581176	7581421
chr19	7582689	7584246
chr1	9768427	9769136
chr1	98072133	98072402
chr1	98366561	98367060
chr1	98667412	98667851
chr1	9889431	9889920
chr19	8997438	8998872
chr19	9081802	9082233
chr19	9082498	9082837
chr19	9427091	9427290
chr1	9952988	9953190
chr1	99970764	99971045
chr1_GL456213_random	17912	19067
chr2	101751335	101751589
chr2	101754960	101755697
chr2	101755976	101756674
chr2	101961211	101961915
chr2	102003356	102003611
chr2	102117388	102117733
chr2	102119041	102119622
chr2	102121221	102122671
chr2	102127794	102128243
chr2	102130235	102130547
chr2	10262608	10263276
chr2	103310620	103311063
chr2	10365177	10365389
chr2	103992707	103993375
chr2	103993774	103994227
chr2	104040454	104040870
chr2	104197311	104197545
chr2	104208042	104208256
chr2	104219975	104220558
chr2	104371532	104372693
chr2	104810394	104810662
chr2	104842630	104842943
chr2	104855719	104856369
chr2	105263250	105263549
chr2	105510738	105511301
chr2	105845487	105845820
chr2	105972972	105973171
chr2	106677347	106677793
chr2	107084290	107084622
chr2	107515452	107515897
chr2	107813941	107814396
chr2	108843805	108844391
chr2	109311239	109312562
chr2	109314111	109314463
chr2	109752307	109752617
chr2	110237284	110237690
chr2	110435440	110435687
chr2	11121287	11122507
chr2	112501150	112501599
chr2	112676427	112677331
chr2	112677379	112677589
chr2	113252765	113253093
chr2	113538913	113539420
chr2	114237641	114238012
chr2	114419029	114419255
chr2	11545894	11546157
chr2	11546358	11547303
chr2	115678809	115679202
chr2	11570910	11571573
chr2	115723181	115723935
chr2	115724366	115724632
chr2	11593537	11594381
chr2	116242984	116243648
chr2	116494177	116494420
chr2	116593317	116593538
chr2	11682733	11683066
chr2	116942430	116942715
chr2	116948594	116948793
chr2	117018367	117018613
chr2	117018897	117019556
chr2	117194311	117194715
chr2	117336912	117337649
chr2	117652704	117652974
chr2	118174723	118175224
chr2	118179480	118179851
chr2	118537179	118537732
chr2	118587611	118588219
chr2	118588490	118588720
chr2	118641074	118641617
chr2	118838035	118838290
chr2	118838668	118839051
chr2	118839270	118839490
chr2	119189393	119189691
chr2	119249653	119249953
chr2	119250873	119251318
chr2	119461118	119461378
chr2	119462987	119464400
chr2	119707480	119708110
chr2	119805655	119805867
chr2	119808909	119809231
chr2	119843580	119844109
chr2	119855384	119856275
chr2	119857211	119857840
chr2	119858045	119858675
chr2	119962672	119962962
chr2	120506884	120507376
chr2	120508216	120508430
chr2	120514097	120514683
chr2	12077539	12077994
chr2	121309280	121309493
chr2	121484377	121484629
chr2	121513029	121513978
chr2	121521393	121521612
chr2	121522000	121522346
chr2	121621227	121621628
chr2	121894871	121895814
chr2	122125092	122125369
chr2	122125608	122126583
chr2	122126824	122127174
chr2	122127459	122127691
chr2	122352026	122352337
chr2	122361933	122362168
chr2	122375426	122376048
chr2	122377180	122377648
chr2	122377774	122378213
chr2	122810613	122811288
chr2	123385635	123385990
chr2	123880345	123880684
chr2	124145579	124145867
chr2	124255367	124255912
chr2	124404424	124405165
chr2	124955388	124956087
chr2	125411292	125411721
chr2	125704829	125705323
chr2	125984988	125985351
chr2	126523277	126523688
chr2	126945967	126946364
chr2	126947877	126948288
chr2	126949261	126949699
chr2	127182592	127183253
chr2	127307171	127307519
chr2	127603444	127603875
chr2	127604820	127605821
chr2	127609043	127609266
chr2	128211016	128212368
chr2	128240356	128241892
chr2	128264732	128266137
chr2	128887990	128888310
chr2	129226290	129227626
chr2	129240500	129241468
chr2	129241986	129242806
chr2	129243529	129244075
chr2	129244514	129245149
chr2	129245607	129247122
chr2	129247359	129248200
chr2	129253219	129253628
chr2	129419337	129419970
chr2	129420847	129421507
chr2	129514347	129514613
chr2	129514918	129515199
chr2	129584899	129585271
chr2	129883304	129883821
chr2	130352038	130352333
chr2	130958842	130959376
chr2	131096090	131096927
chr2	131152053	131152793
chr2	131422818	131423103
chr2	131510037	131510861
chr2	131786632	131786971
chr2	131796397	131796996
chr2	131797094	131797293
chr2	132103367	132103604
chr2	132131342	132131708
chr2	132179465	132179720
chr2	132180576	132180910
chr2	132183462	132183721
chr2	132206388	132206831
chr2	132235250	132235713
chr2	132649336	132649832
chr2	132697415	132698178
chr2	132701403	132702774
chr2	133670137	133670426
chr2	13370498	13370990
chr2	13372182	13372565
chr2	134456097	134456574
chr2	134506180	134506619
chr2	134960441	134961020
chr2	135512167	135512600
chr2	135558072	135558361
chr2	135559163	135560584
chr2	135560920	135561158
chr2	135571617	135571932
chr2	135614683	135615168
chr2	135646297	135646598
chr2	135717396	135718123
chr2	135770216	135770577
chr2	135781171	135781900
chr2	135856909	135857163
chr2	13658634	13658852
chr2	136678454	136679319
chr2	136679611	136680499
chr2	136854556	136855299
chr2	13697487	13698060
chr2	137095665	137096079
chr2	137098152	137099065
chr2	137099352	137099794
chr2	137107224	137107630
chr2	13767507	13768454
chr2	138516996	138517465
chr2	138525046	138525262
chr2	13956393	13956817
chr2	139873583	139874443
chr2	139937659	139937919
chr2	140077537	140077994
chr2	140185740	140186277
chr2	140189448	140189791
chr2	14103954	14104176
chr2	141266646	141267189
chr2	14140005	14140524
chr2	141408721	141409163
chr2	141418787	141419114
chr2	142334521	142335172
chr2	142341011	142341238
chr2	142344102	142344376
chr2	142362833	142363282
chr2	14295545	14296149
chr2	143117476	143118052
chr2	143581604	143582141
chr2	143603123	143603426
chr2	143603997	143604240
chr2	143679634	143679978
chr2	143726332	143726566
chr2	143909209	143909683
chr2	143924163	143924522
chr2	143925834	143926202
chr2	144148959	144149329
chr2	144154570	144155206
chr2	144155795	144156447
chr2	144156845	144157845
chr2	144399373	144399602
chr2	144714739	144715834
chr2	144716081	144716481
chr2	14518213	14518603
chr2	145674969	145675487
chr2	145794696	145795004
chr2	145884054	145884902
chr2	146067490	146067734
chr2	146280936	146281208
chr2	146299990	146300533
chr2	146302221	146302742
chr2	146466852	146467233
chr2	146621295	146621496
chr2	146624097	146624535
chr2	146625234	146626119
chr2	146630125	146630582
chr2	146630789	146631876
chr2	146787387	146787822
chr2	147292518	147293665
chr2	147776367	147776654
chr2	148707036	148707318
chr2	148978178	148978762
chr2	149203928	149204226
chr2	149286085	149286715
chr2	149296903	149297332
chr2	149982421	149983536
chr2	150310955	150311775
chr2	150412046	150412727
chr2	150440563	150441233
chr2	150635869	150636293
chr2	150637694	150638666
chr2	150650635	150651144
chr2	150657151	150658084
chr2	150659949	150660638
chr2	150661050	150661409
chr2	150933474	150934090
chr2	150945263	150945472
chr2	150947764	150949107
chr2	150971845	150972244
chr2	150972808	150973176
chr2	152010921	152011418
chr2	152011566	152013562
chr2	152015435	152015822
chr2	152174811	152175398
chr2	152176854	152178731
chr2	152179110	152179764
chr2	152179974	152180911
chr2	152189129	152190288
chr2	152350799	152351032
chr2	152363414	152363726
chr2	152391128	152391501
chr2	152696095	152696645
chr2	152696897	152697097
chr2	152698358	152698935
chr2	152699925	152700606
chr2	152700743	152701003
chr2	152705822	152706267
chr2	152707159	152708325
chr2	152709695	152710139
chr2	152771838	152772869
chr2	152792506	152792830
chr2	152802055	152802254
chr2	152804202	152805074
chr2	152811435	152811790
chr2	152816321	152816827
chr2	152820288	152821325
chr2	152884175	152884660
chr2	152891812	152892421
chr2	153166951	153167325
chr2	153167788	153169010
chr2	153170583	153171430
chr2	153370830	153371340
chr2	153436635	153437144
chr2	153580258	153581214
chr2	153594821	153595633
chr2	153596560	153597099
chr2	153600434	153600667
chr2	153609626	153609947
chr2	153610813	153611204
chr2	153611571	153612146
chr2	153612596	153613098
chr2	153622634	153622933
chr2	153639355	153639624
chr2	153641639	153642102
chr2	153642863	153643579
chr2	154335467	154336297
chr2	154337999	154338608
chr2	154416921	154417496
chr2	154420966	154421863
chr2	154426012	154428857
chr2	154464323	154464532
chr2	154465865	154466479
chr2	154467116	154467647
chr2	154532940	154533339
chr2	154576273	154577154
chr2	154577264	154577867
chr2	154651290	154651854
chr2	154677170	154677894
chr2	154899125	154899713
chr2	155050433	155050879
chr2	155051057	155051391
chr2	155053028	155053314
chr2	155079962	155080161
chr2	155082438	155082699
chr2	155115421	155115991
chr2	155585494	155586089
chr2	155604692	155605255
chr2	155617048	155617307
chr2	155737680	155738475
chr2	156202963	156203381
chr2	156406937	156407209
chr2	156431448	156431914
chr2	156432174	156433757
chr2	156434505	156435231
chr2	156439905	156440597
chr2	156447147	156448308
chr2	156450967	156452830
chr2	156453862	156454185
chr2	156641058	156641486
chr2	156642226	156645120
chr2	156646239	156646843
chr2	156690487	156691512
chr2	156691625	156692087
chr2	156726291	156727103
chr2	156729876	156731267
chr2	156732013	156732556
chr2	156847691	156848126
chr2	156870848	156871067
chr2	156982802	156983281
chr2	157057579	157058010
chr2	157058481	157059053
chr2	157059246	157059618
chr2	157248041	157248542
chr2	157328279	157329063
chr2	157374611	157374941
chr2	157375754	157376938
chr2	157377075	157377552
chr2	157388400	157388652
chr2	157388894	157389229
chr2	157392201	157392796
chr2	157393445	157393865
chr2	157398609	157398813
chr2	157416197	157417272
chr2	157418181	157419205
chr2	157431980	157432311
chr2	157432469	157432957
chr2	157433383	157433683
chr2	157434112	157435062
chr2	157436422	157437110
chr2	157437139	157437371
chr2	157457405	157457696
chr2	157463244	157463968
chr2	157464512	157465369
chr2	157466974	157467234
chr2	157467631	157468638
chr2	157597247	157597446
chr2	157840479	157842187
chr2	157844680	157845339
chr2	157848718	157849052
chr2	157979940	157980175
chr2	158369530	158369829
chr2	158370152	158370609
chr2	158591143	158591925
chr2	158833276	158833495
chr2	158834182	158834403
chr2	158840137	158840751
chr2	158849508	158849791
chr2	159012556	159013790
chr2	15925319	15926297
chr2	159346197	159346444
chr2	160111077	160111599
chr2	16016847	16018084
chr2	160348960	160349207
chr2	160353516	160354119
chr2	160526722	160527098
chr2	160655955	160656743
chr2	160657886	160658230
chr2	160747146	160747432
chr2	161066417	161066789
chr2	161166441	161167242
chr2	161167646	161168052
chr2	161177386	161177664
chr2	161187469	161187961
chr2	161339201	161339919
chr2	162520700	162521018
chr2	163031334	163032350
chr2	163032635	163032923
chr2	163061599	163062552
chr2	163075015	163075639
chr2	163428427	163428713
chr2	16344597	16344826
chr2	163461293	163461784
chr2	163462179	163464300
chr2	163464586	163464938
chr2	16381650	16382201
chr2	163893993	163895582
chr2	164047166	164047737
chr2	164064697	164065340
chr2	164521714	164522725
chr2	164761259	164761874
chr2	164793362	164793757
chr2	164794311	164794510
chr2	164866469	164868340
chr2	164918397	164918596
chr2	165807415	165807691
chr2	165807823	165809031
chr2	165809247	165810576
chr2	165811065	165811273
chr2	165811504	165811915
chr2	165819222	165819734
chr2	165820213	165821146
chr2	165821269	165821583
chr2	165825306	165825661
chr2	165825947	165826268
chr2	165830271	165830886
chr2	165831625	165832284
chr2	165833488	165833971
chr2	165894576	165894849
chr2	165898382	165899889
chr2	165900160	165901186
chr2	165914227	165914811
chr2	165922092	165922644
chr2	165967594	165968487
chr2	165968538	165969901
chr2	165970071	165970414
chr2	165976138	165976648
chr2	165976944	165977450
chr2	165981133	165982185
chr2	165982469	165982727
chr2	165982734	165983952
chr2	166008718	166009451
chr2	166022384	166022640
chr2	166066315	166066928
chr2	166080514	166080784
chr2	166108445	166108764
chr2	166137894	166138696
chr2	166139570	166140258
chr2	166140374	166141665
chr2	166141999	166142710
chr2	166143911	166144369
chr2	166145134	166145361
chr2	166176277	166176810
chr2	166179586	166180463
chr2	166193659	166195367
chr2	166251874	166253214
chr2	166253511	166253812
chr2	166254622	166255029
chr2	166266246	166266474
chr2	166266592	166267444
chr2	166329537	166329919
chr2	166402937	166403986
chr2	166404610	166405246
chr2	166417907	166419279
chr2	166420367	166420726
chr2	166437887	166438960
chr2	166439881	166440666
chr2	166523163	166523522
chr2	166552634	166553100
chr2	166553504	166553774
chr2	166652689	166653102
chr2	166655617	166657002
chr2	166683908	166684559
chr2	166746471	166747010
chr2	166891339	166891875
chr2	167048795	167049463
chr2	167071668	167073038
chr2	167074566	167075125
chr2	167076783	167077368
chr2	167078491	167078797
chr2	167220799	167221025
chr2	167221191	167221765
chr2	167222203	167222465
chr2	167250704	167250925
chr2	167313718	167314172
chr2	167315178	167315559
chr2	167363617	167364042
chr2	167367787	167368127
chr2	167368314	167368669
chr2	167378859	167379505
chr2	167380462	167380691
chr2	167430717	167431934
chr2	167502915	167503515
chr2	16769043	16769400
chr2	16811327	16812244
chr2	168114801	168115555
chr2	168124556	168124926
chr2	168125177	168126091
chr2	168127716	168128901
chr2	168167123	168167328
chr2	168169520	168169947
chr2	168525613	168525892
chr2	168694518	168695490
chr2	168760989	168761602
chr2	168776945	168777577
chr2	168779300	168779514
chr2	168779977	168780530
chr2	168780672	168781032
chr2	168790917	168791876
chr2	168960852	168961064
chr2	168961600	168962590
chr2	168970245	168970488
chr2	169005333	169006166
chr2	169288876	169289466
chr2	169311370	169311739
chr2	169314466	169314947
chr2	169515332	169516082
chr2	169728562	169728924
chr2	170180814	170181353
chr2	170184191	170184885
chr2	170192615	170194310
chr2	170194821	170195371
chr2	170195617	170196139
chr2	170201665	170202260
chr2	170209135	170209534
chr2	170245530	170246322
chr2	170469513	170470206
chr2	170526565	170526774
chr2	170529771	170530814
chr2	170531706	170532044
chr2	170642197	170642481
chr2	170772103	170772596
chr2	171120079	171121096
chr2	171242439	171242699
chr2	171279360	171279656
chr2	171285629	171286063
chr2	17131198	17131397
chr2	171574333	171574646
chr2	171577168	171577709
chr2	171628249	171628511
chr2	171878771	171879933
chr2	171969422	171969697
chr2	171985860	171986358
chr2	171986829	171987071
chr2	172006728	172007163
chr2	172007300	172008116
chr2	172030200	172030563
chr2	17217257	17217573
chr2	172257034	172258113
chr2	172259045	172259451
chr2	172377176	172377458
chr2	172496046	172497051
chr2	172592958	172593724
chr2	172594231	172595005
chr2	172870179	172870767
chr2	172870975	172872400
chr2	173010241	173010750
chr2	173224593	173225320
chr2	173226019	173226242
chr2	173229509	173230203
chr2	173237841	173239632
chr2	173243057	173243263
chr2	173246640	173248689
chr2	173249035	173249280
chr2	173264856	173265100
chr2	173289235	173289853
chr2	173757703	173758130
chr2	174126597	174126855
chr2	174257362	174257656
chr2	174259821	174260430
chr2	174261082	174261912
chr2	174917340	174917886
chr2	175004358	175004800
chr2	175009834	175010488
chr2	175013038	175013432
chr2	175014573	175015261
chr2	175077563	175078014
chr2	175109987	175110559
chr2	175138554	175138827
chr2	175141576	175142401
chr2	175145417	175145651
chr2	175175670	175176251
chr2	175606048	175606359
chr2	175965148	175965406
chr2	176121588	176122100
chr2	176153326	176153645
chr2	176233535	176233849
chr2	176830559	176831075
chr2	176920586	176920837
chr2	177000779	177001097
chr2	177032274	177032777
chr2	177073786	177074336
chr2	177079650	177080530
chr2	177129001	177130034
chr2	177130227	177130562
chr2	177172902	177173337
chr2	177202964	177203176
chr2	177206323	177206839
chr2	177230438	177230849
chr2	177268603	177268910
chr2	177270650	177270849
chr2	177272118	177272761
chr2	177277690	177278224
chr2	177294104	177294467
chr2	177319125	177319367
chr2	177321011	177321854
chr2	177324136	177324878
chr2	177329733	177330274
chr2	177350841	177351393
chr2	177353846	177354215
chr2	177377454	177377690
chr2	177391056	177391352
chr2	177397986	177398669
chr2	177573101	177573968
chr2	177575009	177575509
chr2	177577996	177578638
chr2	177583666	177584117
chr2	177766249	177766513
chr2	177803356	177803678
chr2	177806183	177806692
chr2	17852680	17853240
chr2	178593921	178594893
chr2	178598919	178599143
chr2	178622543	178623205
chr2	178632860	178633068
chr2	178634841	178635220
chr2	178635702	178635939
chr2	17864028	17864341
chr2	17942969	17943381
chr2	179494129	179494534
chr2	179571048	179571752
chr2	179578411	179578693
chr2	17971494	17971736
chr2	17973968	17974220
chr2	17977686	17977932
chr2	17978232	17978627
chr2	17982688	17983305
chr2	17988789	17990073
chr2	180077223	180078252
chr2	180080667	180081104
chr2	180084679	180084914
chr2	180220118	180220673
chr2	180234692	180235522
chr2	180236195	180237200
chr2	180237437	180238684
chr2	180246521	180247115
chr2	180251307	180252314
chr2	180731848	180732591
chr2	180738665	180738864
chr2	180739835	180741134
chr2	180741505	180741798
chr2	180745087	180745655
chr2	181126103	181126457
chr2	181127457	181128332
chr2	181332640	181333009
chr2	18453448	18453729
chr2	19018109	19018431
chr2	19160733	19161165
chr2	19380361	19381538
chr2	19383121	19383322
chr2	19388858	19389087
chr2	19392259	19393384
chr2	19394097	19394572
chr2	19581288	19581504
chr2	19581719	19582194
chr2	20176250	20177295
chr2	20207883	20208166
chr2	20209223	20210073
chr2	20493846	20494152
chr2	20496024	20497009
chr2	20525989	20527236
chr2	20546562	20546822
chr2	20547199	20547775
chr2	20548843	20549465
chr2	20550015	20550247
chr2	20563100	20563395
chr2	20594871	20595356
chr2	20595972	20596315
chr2	20597204	20597553
chr2	20652969	20653579
chr2	20654670	20655963
chr2	20657982	20658289
chr2	20665363	20666481
chr2	20667915	20670021
chr2	20671634	20672223
chr2	20673291	20673516
chr2	20689277	20689890
chr2	20691258	20691579
chr2	20692162	20692570
chr2	20693791	20694160
chr2	20711070	20711441
chr2	20712170	20712710
chr2	20722729	20723040
chr2	20723975	20724816
chr2	20727027	20727303
chr2	20736300	20736851
chr2	20737320	20738312
chr2	20753779	20754057
chr2	20768659	20768979
chr2	20770228	20770583
chr2	20778071	20778304
chr2	20779570	20780030
chr2	20934376	20934866
chr2	20943329	20943577
chr2	20944118	20944494
chr2	21392586	21393438
chr2	21585393	21585762
chr2	21963958	21964370
chr2	22044956	22045304
chr2	22164736	22165543
chr2	23002456	23003393
chr2	23006133	23006579
chr2	23906734	23907341
chr2	23908453	23908791
chr2	24927982	24928745
chr2	24928945	24929385
chr2	26129331	26129743
chr2	26132662	26133660
chr2	26337072	26337448
chr2	26458353	26459276
chr2	26459422	26460057
chr2	26460782	26461443
chr2	26493536	26493825
chr2	26611055	26611448
chr2	26686245	26686550
chr2	26827358	26827581
chr2	27121994	27122267
chr2	27375771	27376171
chr2	27377576	27378668
chr2	27411458	27412477
chr2	27413714	27414127
chr2	27505433	27506103
chr2	27539761	27539971
chr2	27540077	27540682
chr2	27545667	27546445
chr2	27570635	27571326
chr2	27644707	27645183
chr2	27684244	27684986
chr2	28369778	28370010
chr2	28506129	28507054
chr2	28507186	28507439
chr2	28518257	28518689
chr2	28523661	28524031
chr2	28525280	28526052
chr2	29065808	29066008
chr2	29066419	29066813
chr2	29074717	29075047
chr2	29075367	29076422
chr2	29097308	29098534
chr2	29098883	29099134
chr2	29142293	29142656
chr2	29151734	29152463
chr2	29304997	29305375
chr2	29340137	29340523
chr2	29455498	29456026
chr2	29461847	29462163
chr2	29500705	29501343
chr2	29501426	29501792
chr2	29628536	29631038
chr2	29631394	29631881
chr2	29632095	29632333
chr2	29636005	29636416
chr2	29643190	29644243
chr2	29665465	29665684
chr2	29666596	29666966
chr2	29691385	29692112
chr2	29707866	29708812
chr2	29716638	29717065
chr2	29729377	29730418
chr2	29818014	29818280
chr2	29819901	29821211
chr2	29833796	29834233
chr2	29834949	29836241
chr2	30042505	30043160
chr2	30251573	30252328
chr2	30335271	30335929
chr2	30336495	30336777
chr2	30399428	30400403
chr2	30441123	30441376
chr2	30441584	30442452
chr2	30445127	30445846
chr2	30481272	30481671
chr2	30707442	30707726
chr2	30743218	30743513
chr2	30743843	30744372
chr2	30757024	30757777
chr2	30817527	30818052
chr2	30929529	30930103
chr2	30937834	30938060
chr2	30938498	30939273
chr2	30942764	30943035
chr2	30959913	30960263
chr2	31060099	31061662
chr2	31066875	31067575
chr2	31068558	31069743
chr2	31080632	31081071
chr2	31081479	31081862
chr2	31086629	31086828
chr2	31087169	31088682
chr2	31089656	31090490
chr2	31127140	31127649
chr2	31127886	31128598
chr2	31129068	31129557
chr2	31130672	31131439
chr2	31135285	31136031
chr2	31160497	31160913
chr2	31163279	31164526
chr2	31165146	31165856
chr2	31168913	31169383
chr2	31173402	31173615
chr2	31239035	31239751
chr2	31305752	31306020
chr2	31501722	31502035
chr2	31502549	31503241
chr2	31617496	31618291
chr2	31618955	31619647
chr2	31700351	31701138
chr2	31741779	31742112
chr2	31749236	31749694
chr2	31779083	31779665
chr2	32007622	32008093
chr2	32137692	32138249
chr2	32140498	32141085
chr2	32158721	32159033
chr2	32160493	32160836
chr2	32162029	32163700
chr2	32164498	32164980
chr2	32165195	32165697
chr2	32166454	32168234
chr2	32174010	32176399
chr2	32181230	32181975
chr2	32182729	32183089
chr2	32192372	32192691
chr2	32509205	32509661
chr2	32509918	32510390
chr2	32514446	32514750
chr2	32703220	32703634
chr2	32857634	32857956
chr2	32859037	32859330
chr2	32860593	32861250
chr2	32870292	32871083
chr2	32907418	32909401
chr2	32939534	32940059
chr2	32940560	32940804
chr2	32940954	32941599
chr2	33074813	33075329
chr2	33078969	33079224
chr2	33438021	33439251
chr2	33439415	33440961
chr2	33441074	33441283
chr2	33444746	33445366
chr2	33448958	33449421
chr2	33452195	33452418
chr2	33461043	33461504
chr2	33477905	33478343
chr2	33478517	33479170
chr2	33479427	33479831
chr2	33819883	33820230
chr2	33821702	33821904
chr2	34249482	34250169
chr2	34815764	34816191
chr2	35445517	35445883
chr2	35446316	35446602
chr2	35487656	35488195
chr2	35660942	35661375
chr2	35661993	35662463
chr2	35679528	35680628
chr2	36415169	36415750
chr2	37702683	37704107
chr2	37938332	37938603
chr2	37939794	37940260
chr2	38053686	38054116
chr2	38054265	38054741
chr2	38183924	38184204
chr2	38535604	38535866
chr2	38536088	38536677
chr2	38542303	38542852
chr2	38544353	38544864
chr2	38545967	38546881
chr2	38547826	38548290
chr2	38554184	38554534
chr2	38555327	38556597
chr2	38556747	38557145
chr2	38560391	38561273
chr2	38591690	38592382
chr2	38668054	38668312
chr2	39246468	39247178
chr2	39351653	39351956
chr2	39469022	39469306
chr2	40362016	40362485
chr2	40910664	40911391
chr2	40975635	40975960
chr2	41521716	41521972
chr2	42083755	42084317
chr2	42740570	42740919
chr2	42902331	42902583
chr2	42996019	42996557
chr2	43023226	43023462
chr2	43365871	43366242
chr2	44096930	44097346
chr2	44222356	44222686
chr2	44311078	44311580
chr2	44524263	44524598
chr2	44525201	44525854
chr2	44526367	44526676
chr2	44538040	44538585
chr2	44926770	44927789
chr2	45037631	45037994
chr2	45205159	45205470
chr2	45225450	45225689
chr2	4539170	4539459
chr2	4573507	4573778
chr2	4574251	4574591
chr2	4575094	4575619
chr2	4596904	4597627
chr2	46544682	46544992
chr2	47669403	47669934
chr2	48579123	48579446
chr2	49287011	49287432
chr2	49364514	49364964
chr2	49371670	49372012
chr2	4967860	4968219
chr2	49732808	49733007
chr2	49734467	49734719
chr2	4984103	4984311
chr2	4984915	4985481
chr2	4985796	4986119
chr2	49861056	49861527
chr2	49863433	49863929
chr2	49900468	49900936
chr2	49909321	49909623
chr2	50186927	50187489
chr2	50229101	50229419
chr2	50276678	50277027
chr2	5044248	5044780
chr2	5045126	5045335
chr2	5045339	5045742
chr2	5046110	5046318
chr2	50687152	50687662
chr2	5075453	5075687
chr2	5076349	5076564
chr2	5077563	5078385
chr2	5080321	5080795
chr2	51049392	51050222
chr2	51139531	51140014
chr2	51140506	51140866
chr2	51447546	51448027
chr2	51448082	51448703
chr2	52078681	52078931
chr2	5219957	5220602
chr2	52378415	52378719
chr2	52378896	52379179
chr2	52938636	52938870
chr2	52946511	52946998
chr2	52955099	52955412
chr2	52958410	52959802
chr2	5356533	5357528
chr2	53762204	53762517
chr2	54064962	54065263
chr2	54158811	54159069
chr2	55209850	55210488
chr2	55222760	55223035
chr2	5584504	5585041
chr2	5669010	5669250
chr2	5669768	5670007
chr2	56909070	56909458
chr2	57253043	57253256
chr2	57256403	57256816
chr2	5735304	5735703
chr2	5735733	5736289
chr2	5810158	5810598
chr2	58604682	58605174
chr2	58605498	58605772
chr2	58624850	58627003
chr2	58627896	58628353
chr2	58819500	58819946
chr2	59227047	59227355
chr2	59229299	59229507
chr2	59230773	59232042
chr2	59620632	59620929
chr2	59622428	59623076
chr2	59623912	59624227
chr2	59625355	59625822
chr2	59626546	59626746
chr2	59627546	59628039
chr2	59629833	59630389
chr2	59633653	59634531
chr2	59637510	59637724
chr2	59670654	59671006
chr2	59674573	59674951
chr2	59675257	59675514
chr2	59697906	59698817
chr2	59775226	59775540
chr2	60021159	60021495
chr2	60034705	60035041
chr2	60050406	60051239
chr2	60196836	60197322
chr2	60200743	60201003
chr2	60267158	60267732
chr2	60267901	60268100
chr2	60268679	60268979
chr2	60375107	60375786
chr2	6071121	6072559
chr2	60810645	60810971
chr2	60870621	60871543
chr2	61403068	61403533
chr2	61988586	61988894
chr2	62441014	62441382
chr2	62684999	62685444
chr2	63541753	63542287
chr2	63568255	63568633
chr2	6403342	6403895
chr2	6403981	6404182
chr2	64312602	64312902
chr2	64591440	64591710
chr2	64591864	64592427
chr2	65418576	65419027
chr2	65421059	65421944
chr2	65436582	65436894
chr2	65437020	65437358
chr2	65449159	65449886
chr2	65552740	65552989
chr2	6594102	6594426
chr2	6594845	6595058
chr2	66091365	66091655
chr2	66092623	66092992
chr2	68291977	68292314
chr2	68292496	68292781
chr2	68298438	68298731
chr2	68873663	68873904
chr2	68874156	68874565
chr2	68911822	68912440
chr2	69047826	69048332
chr2	69530835	69531156
chr2	69531209	69531419
chr2	69531654	69532143
chr2	69536506	69536705
chr2	69592590	69592899
chr2	69890962	69891462
chr2	70148762	70149418
chr2	70449683	70449985
chr2	70619026	70619673
chr2	70690105	70690868
chr2	70709090	70709332
chr2	70805543	70805807
chr2	70805930	70806562
chr2	70830749	70831155
chr2	71188967	71189260
chr2	71334047	71334267
chr2	71336120	71336696
chr2	71347642	71348057
chr2	71349495	71349860
chr2	71353426	71354043
chr2	71649988	71650590
chr2	71652120	71653004
chr2	71655127	71657032
chr2	71704383	71704599
chr2	71725260	71725982
chr2	71744149	71745830
chr2	71747294	71747522
chr2	71750262	71750547
chr2	71751351	71751897
chr2	71805154	71805734
chr2	71805935	71806726
chr2	71813891	71814350
chr2	71815005	71815652
chr2	71865369	71865945
chr2	71866570	71867111
chr2	71867493	71867885
chr2	72838089	72839060
chr2	72985507	72985951
chr2	72995461	72996147
chr2	73023705	73024178
chr2	73038000	73038805
chr2	73572502	73572781
chr2	74123395	74123699
chr2	75633091	75634858
chr2	75636669	75637159
chr2	75682750	75683517
chr2	75685504	75685723
chr2	75687025	75687681
chr2	75698896	75699208
chr2	75768151	75768645
chr2	75777033	75777282
chr2	75792488	75792945
chr2	75869300	75870263
chr2	75873784	75874546
chr2	76070431	76070699
chr2	76450131	76450335
chr2	76805182	76805503
chr2	76805627	76805858
chr2	77115826	77116480
chr2	77146747	77147478
chr2	77303796	77304063
chr2	77336622	77337178
chr2	77337440	77338435
chr2	77341960	77342248
chr2	77345967	77346216
chr2	77409723	77410026
chr2	77506352	77506704
chr2	77586323	77587330
chr2	78281856	78282293
chr2	78309438	78309829
chr2	78390581	78390920
chr2	79379036	79379555
chr2	79566458	79566932
chr2	79936528	79936785
chr2	79936979	79937303
chr2	79937351	79937615
chr2	81005622	81006095
chr2	81848786	81849238
chr2	8189285	8190573
chr2	82495182	82495393
chr2	82846040	82846360
chr2	83692691	83693288
chr2	83693928	83694395
chr2	84624352	84624640
chr2	84632968	84633396
chr2	84635593	84636053
chr2	8468883	8469225
chr2	8498362	8499062
chr2	86365987	86366782
chr2	86367446	86367957
chr2	86394337	86394852
chr2	87481149	87481720
chr2	87515043	87515280
chr2	87515761	87516163
chr2	88063702	88063958
chr2	88670133	88670686
chr2	88711069	88711488
chr2	89562800	89563099
chr2	89569672	89569934
chr2	89899169	89899648
chr2	90087655	90088393
chr2	90172986	90173199
chr2	90235672	90236773
chr2	90385883	90386977
chr2	90554718	90555087
chr2	90559549	90560742
chr2	90562007	90562659
chr2	90708572	90708877
chr2	90715723	90715922
chr2	91139450	91140164
chr2	91243370	91243782
chr2	91360844	91361511
chr2	91673503	91674091
chr2	91904725	91905030
chr2	9212634	9212919
chr2	9213024	9213284
chr2	92143951	92144320
chr2	92145725	92146156
chr2	92202730	92202966
chr2	92423887	92425062
chr2	92529133	92529697
chr2	92645427	92645732
chr2	92805337	92806168
chr2	92927266	92927479
chr2	92927597	92927844
chr2	92934401	92934865
chr2	92937187	92937593
chr2	92947896	92948178
chr2	92966768	92967001
chr2	92967194	92967540
chr2	93785382	93785714
chr2	93891505	93892372
chr2	94001492	94001776
chr2	95448879	95449372
chr2	97965245	97965558
chr2	98844198	98844647
chr2	99558244	99558570
chr2	99909394	99909662
chr3	100131930	100132453
chr3	100418392	100418928
chr3	100420343	100421196
chr3	100932715	100932990
chr3	101071449	101071911
chr3	101072576	101073083
chr3	101092124	101092610
chr3	101096037	101096665
chr3	101130628	101130879
chr3	101164727	101165347
chr3	101212438	101212743
chr3	101244128	101244373
chr3	101327142	101327793
chr3	101408942	101409488
chr3	101410022	101411011
chr3	101411734	101412736
chr3	101412861	101413754
chr3	101414307	101414759
chr3	101440036	101440768
chr3	101447020	101447654
chr3	101570077	101571159
chr3	102100254	102100633
chr3	102103686	102104704
chr3	102109767	102110161
chr3	102158779	102159156
chr3	102162181	102162530
chr3	102189913	102191125
chr3	102214332	102214672
chr3	102717356	102718452
chr3	103085993	103086398
chr3	103107706	103108414
chr3	103146328	103146813
chr3	103188417	103189172
chr3	103201199	103201460
chr3	103204366	103205512
chr3	103207324	103208545
chr3	103260394	103260665
chr3	103379381	103379784
chr3	10342400	10342975
chr3	10357311	10357592
chr3	103682359	103682939
chr3	103683101	103684108
chr3	103839739	103841162
chr3	104226769	104227031
chr3	104227321	104227879
chr3	104454127	104454524
chr3	10446177	10446579
chr3	104496232	104496578
chr3	104794506	104794832
chr3	104796085	104796574
chr3	104811641	104812191
chr3	10481884	10483021
chr3	10486071	10486995
chr3	10488314	10488765
chr3	106970678	106970972
chr3	107112469	107112741
chr3	107201223	107201834
chr3	107357161	107357472
chr3	10760009	10760438
chr3	107995701	107996955
chr3	108295923	108296728
chr3	108297761	108297997
chr3	108310845	108311140
chr3	108314040	108314391
chr3	108433306	108434324
chr3	108546734	108547349
chr3	110847040	110847711
chr3	111371261	111371694
chr3	112088605	112088968
chr3	11210834	11211738
chr3	11212224	11213028
chr3	11213994	11214395
chr3	112242928	112243303
chr3	112951628	112952629
chr3	115067855	115068381
chr3	115689539	115689757
chr3	115689970	115690275
chr3	115694970	115695683
chr3	115916300	115916519
chr3	115951368	115951670
chr3	116542129	116542588
chr3	116620126	116620373
chr3	116622733	116623332
chr3	116656206	116656565
chr3	116722978	116723374
chr3	116723506	116724017
chr3	116724798	116725022
chr3	116726842	116727256
chr3	118128405	118128868
chr3	118194765	118195187
chr3	119094978	119095924
chr3	119158210	119159111
chr3	120104721	120104948
chr3	120375781	120376296
chr3	120825653	120825868
chr3	120843581	120844101
chr3	120878608	120879072
chr3	120879291	120880094
chr3	120938734	120939247
chr3	121387387	121387911
chr3	121416845	121417044
chr3	121418234	121419856
chr3	121420434	121420787
chr3	121433908	121434215
chr3	121468197	121468437
chr3	121469265	121469551
chr3	121539986	121540212
chr3	121558853	121560956
chr3	121572812	121573240
chr3	121576379	121576670
chr3	121576923	121578094
chr3	121578581	121579428
chr3	121589190	121590165
chr3	121600893	121601114
chr3	121601754	121602603
chr3	121603090	121603333
chr3	121741322	121741944
chr3	121794123	121794668
chr3	121864781	121865368
chr3	122389988	122390393
chr3	122406577	122406847
chr3	122432733	122433547
chr3	122433884	122434851
chr3	122435150	122435766
chr3	122448143	122448680
chr3	122936446	122937576
chr3	123256638	123257009
chr3	123294724	123295849
chr3	123296429	123296774
chr3	123933101	123934083
chr3	124606068	124606470
chr3	126449573	126449890
chr3	126606737	126607204
chr3	127257415	127257982
chr3	127453015	127453855
chr3	127463914	127464444
chr3	128669697	128670096
chr3	128696573	128696866
chr3	129474480	129474809
chr3	129538598	129538987
chr3	129541379	129542171
chr3	129543588	129543893
chr3	129544124	129544688
chr3	129545357	129545586
chr3	129545828	129546414
chr3	129548740	129549075
chr3	129549380	129550140
chr3	129550986	129551472
chr3	129551611	129552795
chr3	129573282	129574237
chr3	129574929	129575592
chr3	129650127	129650552
chr3	129650766	129651347
chr3	130694781	130695093
chr3	131083776	131084069
chr3	131100994	131101450
chr3	131339369	131339634
chr3	132062576	132062995
chr3	132250905	132251125
chr3	133202160	133202657
chr3	133506622	133506836
chr3	133513540	133513739
chr3	133515639	133515869
chr3	133517289	133517824
chr3	133518212	133519431
chr3	133524423	133525469
chr3	133525735	133526313
chr3	133641904	133642583
chr3	133809152	133809376
chr3	134259336	134259565
chr3	135332725	135332986
chr3	135505518	135506361
chr3	135522687	135523145
chr3	135534202	135534444
chr3	135546056	135547850
chr3	135550527	135550778
chr3	135678796	135679225
chr3	135682313	135682644
chr3	135756889	135757109
chr3	136610085	136610285
chr3	137050247	137050695
chr3	137849827	137850056
chr3	137938538	137938894
chr3	137954526	137954997
chr3	137975625	137976200
chr3	138675636	138676307
chr3	138813162	138813413
chr3	138814720	138815875
chr3	139037139	139038245
chr3	139175185	139175507
chr3	139408985	139409358
chr3	139608024	139608605
chr3	139614692	139615039
chr3	141849041	141849705
chr3	14191228	14191583
chr3	142348734	142349572
chr3	142650208	142650584
chr3	142688474	142688810
chr3	143158440	143158874
chr3	144411333	144411576
chr3	14445828	14447529
chr3	144610696	144611116
chr3	144689217	144689579
chr3	144829057	144829983
chr3	144947328	144947730
chr3	14648690	14649053
chr3	147224937	147225351
chr3	147297840	147298673
chr3	148343305	148344243
chr3	148898907	148899170
chr3	14907208	14907642
chr3	149219221	149220926
chr3	14993843	14994304
chr3	14999597	15001262
chr3	15028256	15029102
chr3	15055262	15056357
chr3	15056604	15057418
chr3	151678748	151679327
chr3	152099988	152100716
chr3	152231801	152232048
chr3	152406279	152406592
chr3	152702419	152702906
chr3	153356169	153356411
chr3	153359919	153360335
chr3	153452707	153453484
chr3	153636203	153636921
chr3	153668416	153669233
chr3	153675887	153676277
chr3	153718048	153718567
chr3	153937129	153937771
chr3	154071664	154072534
chr3	154173515	154174062
chr3	154381463	154381861
chr3	154631125	154631737
chr3	155038972	155039774
chr3	155310149	155310361
chr3	155745809	155746172
chr3	156198889	156199128
chr3	156199609	156200123
chr3	156379002	156379220
chr3	156414399	156414832
chr3	157320770	157321679
chr3	157321869	157322204
chr3	157423369	157424024
chr3	157931599	157932514
chr3	157933252	157933514
chr3	157934392	157934661
chr3	157979660	157979895
chr3	157980775	157981343
chr3	158101638	158102285
chr3	16482669	16483361
chr3	16723547	16724242
chr3	16724370	16725200
chr3	16733994	16734306
chr3	16752145	16752628
chr3	18256369	18257113
chr3	18620696	18621016
chr3	18695490	18695689
chr3	18696679	18697048
chr3	18828829	18829522
chr3	19233856	19234065
chr3	19234278	19235289
chr3	19628286	19629129
chr3	19629198	19629402
chr3	19706851	19707273
chr3	19986120	19986538
chr3	20023540	20024553
chr3	20119559	20120127
chr3	21472586	21473128
chr3	21665346	21665699
chr3	21891872	21892582
chr3	21934805	21935082
chr3	21935434	21937053
chr3	21963844	21964130
chr3	22037950	22038686
chr3	22121450	22122256
chr3	22153508	22153846
chr3	22154604	22154841
chr3	22155989	22156957
chr3	22293311	22294529
chr3	22297383	22298438
chr3	22411972	22412443
chr3	22559523	22559997
chr3	22560782	22561216
chr3	22990517	22990872
chr3	23404942	23405265
chr3	24079571	24080243
chr3	24151133	24151379
chr3	24151503	24151734
chr3	24968459	24968934
chr3	25006341	25007230
chr3	25127677	25128407
chr3	26112884	26113290
chr3	27063312	27064399
chr3	27159526	27159994
chr3	27532009	27532358
chr3	27541200	27541460
chr3	27656510	27657665
chr3	27665246	27665806
chr3	28037812	28038756
chr3	28626676	28627250
chr3	28836789	28837503
chr3	28842305	28842728
chr3	28843150	28843604
chr3	28950184	28950629
chr3	29024847	29025341
chr3	29190384	29190719
chr3	29872537	29872736
chr3	30565847	30566052
chr3	30566250	30567122
chr3	30620273	30620514
chr3	30620737	30621038
chr3	30658441	30658982
chr3	30721992	30722547
chr3	30724014	30725212
chr3	30725568	30725775
chr3	30888938	30889388
chr3	30929853	30930173
chr3	31001163	31001769
chr3	31003262	31003662
chr3	31004783	31005142
chr3	31006947	31007147
chr3	31016018	31016418
chr3	31016542	31016903
chr3	31017345	31018118
chr3	31056273	31056511
chr3	31057011	31057559
chr3	31060822	31062154
chr3	31087715	31088045
chr3	31088779	31089826
chr3	32067049	32067602
chr3	32119914	32120260
chr3	32396761	32397323
chr3	32745468	32745763
chr3	32752882	32753217
chr3	32758529	32758914
chr3	32759195	32759671
chr3	32762839	32763546
chr3	32763977	32764188
chr3	32764796	32765225
chr3	32833804	32834151
chr3	32877297	32877945
chr3	3330332	3330854
chr3	33508339	33508585
chr3	33580571	33580942
chr3	3370315	3370697
chr3	3370904	3371203
chr3	33768759	33769026
chr3	33989352	33989767
chr3	33990284	33991326
chr3	34001724	34002069
chr3	34005571	34005942
chr3	34006213	34006551
chr3	34006883	34007135
chr3	34007484	34008446
chr3	34035657	34036312
chr3	34734683	34735412
chr3	34744930	34746130
chr3	34755805	34758546
chr3	34759728	34762054
chr3	34764530	34764982
chr3	34765119	34765684
chr3	34787096	34787639
chr3	35130774	35131298
chr3	35133550	35134141
chr3	35332781	35333385
chr3	35413588	35413890
chr3	35417243	35418083
chr3	35418227	35419194
chr3	35717695	35718052
chr3	35719492	35720163
chr3	35720577	35721197
chr3	35721662	35722291
chr3	35723318	35724125
chr3	35724945	35725393
chr3	35725508	35725757
chr3	35726121	35726461
chr3	35726976	35727194
chr3	35732564	35733107
chr3	3666723	3667073
chr3	3667705	3668317
chr3	36968003	36968298
chr3	37201562	37201832
chr3	37203098	37203362
chr3	37204081	37204395
chr3	37667764	37668105
chr3	37668602	37668945
chr3	37673699	37673943
chr3	37686796	37687095
chr3	37687379	37687621
chr3	37703121	37703948
chr3	37704759	37705113
chr3	38568698	38568990
chr3	39189566	39189794
chr3	39978900	39979584
chr3	40455743	40456858
chr3	40670393	40670643
chr3	41099527	41100163
chr3	41140411	41140707
chr3	41413000	41413389
chr3	41423006	41424603
chr3	41695724	41696010
chr3	4170442	4170678
chr3	44298003	44298637
chr3	45117135	45118518
chr3	45261392	45262018
chr3	45578281	45578497
chr3	46486128	46486448
chr3	46735142	46735505
chr3	46869507	46869987
chr3	46870820	46871314
chr3	47676165	47676516
chr3	47836868	47837279
chr3	49769354	49769655
chr3	49771783	49771994
chr3	50882411	50882752
chr3	51127968	51129120
chr3	51129306	51129506
chr3	51207760	51209212
chr3	51209559	51210829
chr3	52390838	52391366
chr3	52400362	52402111
chr3	52413200	52413769
chr3	52436634	52437148
chr3	52562700	52563121
chr3	53109951	53110160
chr3	53113424	53114848
chr3	53118463	53119057
chr3	53120148	53120366
chr3	53455023	53455452
chr3	53457677	53458213
chr3	53721372	53721873
chr3	53869236	53869660
chr3	53871439	53871816
chr3	54886448	54886853
chr3	55280526	55280852
chr3	55575795	55576207
chr3	55609105	55610430
chr3	55977021	55977547
chr3	56302709	56303167
chr3	56513784	56514190
chr3	56827335	56827652
chr3	56903930	56904384
chr3	57470326	57470534
chr3	57471063	57471392
chr3	58277620	58278212
chr3	5829843	5830126
chr3	59080524	59081200
chr3	59478179	59478408
chr3	59539668	59540974
chr3	59879895	59880677
chr3	5988861	5989526
chr3	60106347	60107202
chr3	60493590	60494093
chr3	60615637	60615924
chr3	60617669	60617899
chr3	6094387	6094736
chr3	61171773	61172016
chr3	61795997	61796394
chr3	61833451	61834597
chr3	61912888	61913507
chr3	63676213	63676770
chr3	63823930	63824207
chr3	64264899	64266157
chr3	64321602	64322527
chr3	65482627	65483493
chr3	65484055	65484629
chr3	65491830	65492070
chr3	65566402	65566771
chr3	65974422	65975044
chr3	67503447	67504941
chr3	6768000	6768511
chr3	67786956	67787506
chr3	68425021	68425291
chr3	68474615	68474819
chr3	68476332	68476826
chr3	68477558	68477894
chr3	68488110	68488605
chr3	68534521	68535385
chr3	68536133	68536548
chr3	68542874	68543439
chr3	68564811	68566036
chr3	68759449	68759652
chr3	68761691	68761891
chr3	6922544	6923199
chr3	7166457	7167012
chr3	7217333	7217536
chr3	7217683	7217896
chr3	72868141	72868679
chr3	73006076	73006360
chr3	73434366	73434650
chr3	73864354	73864734
chr3	75648070	75648966
chr3	7579500	7579817
chr3	7682390	7683401
chr3	7683953	7684269
chr3	7804940	7805534
chr3	78307373	78307622
chr3	78494712	78495156
chr3	79039752	79040034
chr3	79218568	79219026
chr3	79221644	79221897
chr3	79531668	79532330
chr3	79536317	79536557
chr3	79576185	79576447
chr3	8001108	8001385
chr3	8005583	8006140
chr3	8006335	8007385
chr3	80742581	80742803
chr3	81021658	81022699
chr3	81027274	81027629
chr3	81058324	81058568
chr3	81101968	81102926
chr3	8123105	8123405
chr3	8123646	8124153
chr3	81835499	81836077
chr3	82440982	82441290
chr3	82441665	82441882
chr3	83585701	83586562
chr3	83588998	83589443
chr3	83867145	83867344
chr3	83871529	83872272
chr3	83872534	83873312
chr3	83943706	83944112
chr3	83969722	83969963
chr3	83980089	83980986
chr3	83994219	83995001
chr3	83995378	83995692
chr3	84020649	84021210
chr3	84022647	84023306
chr3	84033525	84033946
chr3	84180388	84180801
chr3	84181080	84182182
chr3	84193331	84194382
chr3	84228657	84228880
chr3	84373703	84374173
chr3	8451226	8452009
chr3	84615434	84615776
chr3	84638932	84639374
chr3	84639796	84640023
chr3	84655286	84655664
chr3	84657145	84657761
chr3	84852960	84853216
chr3	8491503	8491731
chr3	85024836	85025281
chr3	85970967	85971554
chr3	85991775	85992234
chr3	85993667	85994187
chr3	86010666	86011294
chr3	86538771	86539232
chr3	86566296	86566561
chr3	86677688	86677960
chr3	86692704	86693070
chr3	86844865	86845461
chr3	86845684	86845886
chr3	86847478	86847968
chr3	86852825	86853245
chr3	86857960	86858161
chr3	86862879	86863923
chr3	86884058	86885163
chr3	86936306	86936713
chr3	86950541	86951058
chr3	87015637	87016329
chr3	87130894	87131251
chr3	87136694	87137163
chr3	87144724	87145142
chr3	87150062	87151377
chr3	87153120	87153328
chr3	87193790	87194229
chr3	87194688	87194905
chr3	87408991	87409404
chr3	87409614	87410142
chr3	87411164	87411478
chr3	87477883	87479247
chr3	87566025	87566549
chr3	87631490	87631894
chr3	87658278	87658888
chr3	87864102	87864462
chr3	87893363	87894022
chr3	88150429	88150877
chr3	88169618	88170409
chr3	88276596	88277315
chr3	88279965	88280575
chr3	88281058	88282122
chr3	88284869	88285144
chr3	88288135	88288775
chr3	88509359	88510589
chr3	88526266	88526512
chr3	88569738	88570031
chr3	88570337	88570657
chr3	88571494	88572495
chr3	88572707	88573392
chr3	88573866	88574142
chr3	88585801	88586239
chr3	88586576	88587206
chr3	88590227	88590865
chr3	88602409	88602847
chr3	88603517	88603990
chr3	88607386	88607791
chr3	88645896	88647070
chr3	88744101	88744463
chr3	88897601	88898180
chr3	89196471	89196764
chr3	89468099	89468655
chr3	8973414	8973736
chr3	8975021	8975284
chr3	8976149	8976470
chr3	89790110	89790340
chr3	89798972	89801235
chr3	89801476	89801894
chr3	89802886	89803932
chr3	89805196	89805511
chr3	89843088	89843625
chr3	89862964	89863891
chr3	89864106	89864448
chr3	89864756	89865784
chr3	89868338	89868900
chr3	89870840	89871293
chr3	8988493	8989284
chr3	89896705	89896995
chr3	89897449	89897672
chr3	90292641	90293939
chr3	90444128	90444608
chr3	90446228	90447603
chr3	90448733	90448941
chr3	90451204	90452026
chr3	90454965	90455416
chr3	90969464	90969895
chr3	91030121	91030600
chr3	91126818	91127838
chr3	91958675	91958952
chr3	91963556	91965049
chr3	92815942	92816443
chr3	93162895	93163535
chr3	93411890	93412139
chr3	93708829	93709227
chr3	93969855	93970280
chr3	94080625	94081448
chr3	94167259	94168156
chr3	94959744	94960541
chr3	94962645	94962938
chr3	95066567	95067155
chr3	95071760	95072085
chr3	95177530	95178036
chr3	9519945	9520685
chr3	95235427	95236020
chr3	95270709	95271266
chr3	95272921	95273271
chr3	95273374	95273825
chr3	95295662	95295977
chr3	95296188	95296422
chr3	95338299	95338524
chr3	95343432	95344104
chr3	95349552	95349786
chr3	95633305	95633545
chr3	95636031	95636785
chr3	95650661	95651183
chr3	95651455	95651713
chr3	95652154	95652608
chr3	95652853	95653312
chr3	95664252	95665300
chr3	95666233	95666468
chr3	95667927	95668573
chr3	95673941	95676249
chr3	95701935	95702572
chr3	95864724	95865865
chr3	95950759	95951825
chr3	9599588	9600388
chr3	9600541	9600806
chr3	9601262	9601622
chr3	9602268	9602469
chr3	9602579	9602973
chr3	96084408	96084775
chr3	96155728	96156297
chr3	9617113	9617423
chr3	96254763	96255102
chr3	96278039	96278247
chr3	96327839	96329387
chr3	96359247	96360157
chr3	9639461	9640352
chr3	9641865	9642514
chr3	9644153	9644521
chr3	9645900	9646845
chr3	9648340	9648776
chr3	96485842	96486753
chr3	96486891	96487157
chr3	96488684	96489276
chr3	9648932	9649671
chr3	9652084	9652357
chr3	9652485	9652685
chr3	9654420	9654933
chr3	9655022	9655258
chr3	96675406	96676427
chr3	96808006	96808800
chr3	97129431	97129962
chr3	97536929	97537708
chr3	98734175	98734967
chr4	100498904	100499656
chr4	100793170	100793586
chr4	100798104	100798720
chr4	100805562	100805764
chr4	100811867	100812277
chr4	100886196	100886563
chr4	100911739	100912129
chr4	101388360	101389187
chr4	101390518	101390753
chr4	101392311	101392555
chr4	101393516	101393749
chr4	101446339	101446808
chr4	101883403	101884186
chr4	103410216	103410456
chr4	10399622	10400165
chr4	104090061	104090445
chr4	104504920	104505319
chr4	105195235	105195837
chr4	105196042	105196495
chr4	105197423	105197704
chr4	105203921	105204200
chr4	105214428	105215180
chr4	105223237	105224652
chr4	105225255	105225943
chr4	105283593	105283804
chr4	105289541	105290198
chr4	105291036	105291462
chr4	105460046	105460908
chr4	105692574	105692900
chr4	105908265	105908593
chr4	105962010	105962516
chr4	106582702	106583177
chr4	106838845	106839457
chr4	106839860	106840604
chr4	106847606	106848882
chr4	106854027	106854650
chr4	106854773	106855047
chr4	106855708	106856320
chr4	106858412	106858772
chr4	106859369	106860109
chr4	106862796	106863821
chr4	106865302	106865730
chr4	106865870	106866070
chr4	106866720	106867311
chr4	106870685	106870965
chr4	106936847	106937113
chr4	10693961	10694234
chr4	10694320	10694834
chr4	106953146	106953669
chr4	106986333	106987131
chr4	106988090	106988654
chr4	107052638	107053014
chr4	107053176	107053399
chr4	10750435	10750705
chr4	108078838	108079499
chr4	108172852	108173492
chr4	108173914	108174167
chr4	108196418	108196721
chr4	108318276	108319621
chr4	108333625	108334119
chr4	108335370	108335788
chr4	108337805	108338918
chr4	10860270	10860484
chr4	108634719	108635582
chr4	108686173	108686726
chr4	108989384	108990602
chr4	109072809	109073137
chr4	109073173	109073686
chr4	109224213	109224640
chr4	10930947	10931586
chr4	10931951	10933290
chr4	10934323	10934565
chr4	10936362	10936762
chr4	10967795	10968271
chr4	10974730	10975013
chr4	11013752	11014764
chr4	11015032	11015681
chr4	110312004	110312652
chr4	110321402	110322225
chr4	11043091	11043982
chr4	11044688	11045478
chr4	11045971	11046413
chr4	11053012	11053423
chr4	111121283	111121489
chr4	11146655	11147078
chr4	11314725	11315045
chr4	114217516	114217915
chr4	114218101	114218541
chr4	115079600	115079812
chr4	115176158	115176601
chr4	115232930	115233295
chr4	115396317	115396563
chr4	115557775	115558531
chr4	115812420	115812685
chr4	115820357	115820591
chr4	115821469	115821730
chr4	116208886	116209252
chr4	11665243	11666025
chr4	116774863	116775138
chr4	116780477	116780989
chr4	116781970	116782775
chr4	117056390	117057024
chr4	117101227	117101547
chr4	117139189	117139440
chr4	117148121	117148574
chr4	117169972	117170412
chr4	117189906	117190678
chr4	117202534	117203163
chr4	117210804	117211243
chr4	117283153	117283576
chr4	117352060	117353828
chr4	117362202	117362443
chr4	117363057	117363265
chr4	117380474	117380869
chr4	117411052	117412147
chr4	117412926	117413840
chr4	117414991	117416107
chr4	117581321	117581569
chr4	117612647	117613195
chr4	117963195	117963841
chr4	117964118	117965704
chr4	118053746	118054582
chr4	118071675	118072381
chr4	118228925	118230449
chr4	118271380	118272638
chr4	118273574	118274171
chr4	118276484	118276787
chr4	118743894	118744299
chr4	118746152	118747231
chr4	119005015	119005229
chr4	119006783	119007216
chr4	119007457	119009076
chr4	119025320	119025639
chr4	119026034	119027043
chr4	119028140	119028704
chr4	119049809	119050244
chr4	119050789	119051563
chr4	119082843	119083180
chr4	119088007	119088287
chr4	119088511	119088811
chr4	119121298	119121564
chr4	119136795	119137059
chr4	119138051	119138631
chr4	119140996	119141596
chr4	119247328	119248053
chr4	119249196	119249489
chr4	119400959	119401179
chr4	119403458	119403683
chr4	120432598	120433083
chr4	121231028	121231630
chr4	121735702	121735974
chr4	121736060	121736266
chr4	122712725	122713634
chr4	123000982	123001308
chr4	123005116	123005572
chr4	123543492	123544149
chr4	123563907	123564818
chr4	123565341	123565774
chr4	123572529	123572926
chr4	123623571	123625848
chr4	123627101	123627353
chr4	123627777	123628189
chr4	123631661	123631989
chr4	123633279	123633896
chr4	123634385	123634905
chr4	123635424	123635830
chr4	123637241	123637469
chr4	123653400	123654081
chr4	123654294	123654892
chr4	123655050	123655752
chr4	124054018	124055015
chr4	124072572	124073128
chr4	124073594	124074261
chr4	12431186	12431661
chr4	124354357	124354764
chr4	124358093	124358637
chr4	124631544	124631846
chr4	124708563	124709599
chr4	124795367	124795907
chr4	124824808	124826068
chr4	124832861	124833127
chr4	124906370	124906982
chr4	125134470	125134892
chr4	125419760	125420590
chr4	125497054	125497588
chr4	125498142	125498509
chr4	125498712	125499442
chr4	125533438	125535336
chr4	125535441	125536468
chr4	125538110	125539024
chr4	125540526	125540958
chr4	125544610	125545221
chr4	125545312	125546382
chr4	125546891	125547365
chr4	125548247	125548583
chr4	125598500	125599138
chr4	125599410	125600120
chr4	125600363	125600562
chr4	125601292	125601753
chr4	125606198	125606560
chr4	125607375	125608109
chr4	125608350	125610067
chr4	125992274	125992624
chr4	126111261	126111495
chr4	126114017	126114287
chr4	126246661	126247101
chr4	126248279	126248947
chr4	126339327	126339769
chr4	126868619	126869168
chr4	126942679	126943266
chr4	126974645	126975004
chr4	126983884	126984108
chr4	127004351	127004834
chr4	127005069	127005800
chr4	127138042	127138953
chr4	12756285	12756615
chr4	12770452	12770852
chr4	127904076	127904388
chr4	127952981	127953187
chr4	128715887	128716194
chr4	128737137	128737631
chr4	128980967	128981906
chr4	129035255	129035486
chr4	129161656	129162255
chr4	129220881	129221563
chr4	129222194	129222895
chr4	129272330	129273014
chr4	129372555	129372794
chr4	129394042	129394715
chr4	129401175	129401420
chr4	129584892	129585545
chr4	129608549	129608969
chr4	129798133	129798332
chr4	129799832	129800071
chr4	129810577	129811757
chr4	129877073	129877932
chr4	130241437	130241732
chr4	130519562	130521028
chr4	130521402	130521990
chr4	130525066	130525457
chr4	130635039	130635497
chr4	130635943	130636318
chr4	130636669	130637052
chr4	130637569	130638509
chr4	130639545	130640901
chr4	130641207	130642782
chr4	130652462	130652939
chr4	130653853	130654101
chr4	130920906	130921691
chr4	13095803	13096011
chr4	131125667	131126663
chr4	131126827	131127303
chr4	132128647	132129537
chr4	132181891	132182571
chr4	132291101	132291422
chr4	132292006	132292286
chr4	132315751	132316096
chr4	132316631	132316834
chr4	132503507	132503867
chr4	132516485	132516902
chr4	132524025	132525221
chr4	132554692	132555158
chr4	132648984	132650069
chr4	132955193	132955475
chr4	132956594	132957149
chr4	132958491	132959881
chr4	13295900	13296474
chr4	132960369	132960878
chr4	132964479	132964995
chr4	132968570	132969062
chr4	132982896	132984626
chr4	132993464	132993962
chr4	133017231	133017469
chr4	133021269	133021634
chr4	133022218	133022537
chr4	133027808	133028061
chr4	133032460	133033247
chr4	133034513	133034984
chr4	133037243	133037494
chr4	133038433	133038771
chr4	133038929	133039731
chr4	133039967	133041175
chr4	133041853	133042238
chr4	133043010	133043667
chr4	133044598	133045376
chr4	133046171	133046465
chr4	133046640	133047121
chr4	133055402	133056833
chr4	133057221	133058202
chr4	133068485	133068851
chr4	133070326	133070994
chr4	133090711	133090910
chr4	133092354	133092988
chr4	133103606	133104651
chr4	133107628	133108076
chr4	133114708	133115125
chr4	133115737	133116771
chr4	133116956	133118494
chr4	133120787	133121378
chr4	133121905	133123217
chr4	133184154	133184499
chr4	133347655	133348205
chr4	133348362	133348883
chr4	133352753	133353835
chr4	133353984	133354226
chr4	133375994	133376528
chr4	133378096	133378846
chr4	133380427	133381546
chr4	133621911	133622645
chr4	133624711	133626730
chr4	133656119	133656850
chr4	133657050	133657502
chr4	133657888	133658544
chr4	133658689	133659176
chr4	133659394	133661409
chr4	133662250	133662701
chr4	133665372	133665815
chr4	133729547	133730266
chr4	133813002	133814829
chr4	133815583	133816665
chr4	133819278	133819683
chr4	133821292	133821622
chr4	133839580	133839910
chr4	133840602	133841539
chr4	133864720	133865645
chr4	133897009	133898830
chr4	133899387	133901245
chr4	133902632	133902859
chr4	133904373	133904720
chr4	133910323	133911307
chr4	133928987	133929275
chr4	133956245	133956840
chr4	134006911	134007173
chr4	134011481	134012379
chr4	134013206	134013465
chr4	134078051	134079110
chr4	134081489	134082441
chr4	134113288	134113838
chr4	134115350	134117586
chr4	134117851	134118913
chr4	134119137	134120623
chr4	134122199	134122720
chr4	134123537	134123743
chr4	13421361	13421891
chr4	134268158	134268570
chr4	134273403	134273734
chr4	13431013	13431886
chr4	134326765	134327486
chr4	134327573	134328172
chr4	134734083	134734991
chr4	134749355	134749810
chr4	134750338	134750663
chr4	134779198	134779607
chr4	134872020	134872395
chr4	135066807	135067057
chr4	135237169	135237523
chr4	135244255	135244726
chr4	135251865	135252162
chr4	135300205	135301512
chr4	135302422	135302813
chr4	135307083	135307446
chr4	135439248	135439569
chr4	135507015	135507272
chr4	135507549	135507886
chr4	135544658	135546324
chr4	135581222	135582396
chr4	135583440	135583794
chr4	135598021	135598518
chr4	135599192	135600283
chr4	135617580	135618660
chr4	135618933	135619390
chr4	13565784	13566475
chr4	135926394	135926663
chr4	135926679	135927641
chr4	136031020	136031302
chr4	136031467	136031945
chr4	136454792	136455162
chr4	136461186	136463904
chr4	136593973	136594390
chr4	137388136	137388764
chr4	137478280	137478553
chr4	137479593	137481200
chr4	137495178	137495564
chr4	137657529	137658127
chr4	137773422	137774219
chr4	137777635	137779547
chr4	137783493	137784121
chr4	137788802	137789043
chr4	137790676	137790969
chr4	137891302	137893067
chr4	137909469	137909784
chr4	138005540	138006379
chr4	13803675	13804467
chr4	13806077	13807021
chr4	13853792	13854236
chr4	138699971	138702391
chr4	138702609	138703053
chr4	138704267	138704689
chr4	138706677	138706989
chr4	138708654	138708953
chr4	138794075	138795467
chr4	138796774	138797275
chr4	13909291	13909712
chr4	139230704	139230960
chr4	139232314	139233205
chr4	139487136	139487447
chr4	139488204	139488782
chr4	139593993	139594305
chr4	139596429	139597068
chr4	139597399	139598210
chr4	139598923	139599724
chr4	139600462	139600748
chr4	139602682	139602881
chr4	140102632	140103091
chr4	140103431	140104218
chr4	140402201	140402772
chr4	140405913	140407526
chr4	140531048	140531520
chr4	140535318	140535737
chr4	140555357	140555568
chr4	140624619	140625109
chr4	140628398	140628673
chr4	140679115	140679400
chr4	140679800	140680054
chr4	140688123	140688728
chr4	140688870	140689231
chr4	140690302	140690927
chr4	140691085	140691528
chr4	140693112	140693514
chr4	140694529	140695505
chr4	140713907	140714236
chr4	140967449	140967706
chr4	141113788	141114386
chr4	141115222	141115950
chr4	141120719	141121057
chr4	141164066	141164699
chr4	141165583	141166317
chr4	141283598	141284400
chr4	141284538	141284925
chr4	141285237	141285612
chr4	141291130	141292722
chr4	141295851	141296211
chr4	141353723	141354491
chr4	141558627	141559854
chr4	141559905	141560288
chr4	141561351	141561798
chr4	141564222	141566579
chr4	141574931	141575779
chr4	141576326	141576810
chr4	141576952	141577226
chr4	141678680	141679527
chr4	142061493	142061999
chr4	142137860	142139153
chr4	142153641	142153920
chr4	142159949	142160498
chr4	142165860	142167425
chr4	142167548	142168088
chr4	142168674	142169105
chr4	142169482	142170533
chr4	142170676	142172699
chr4	142179244	142179647
chr4	142228680	142229712
chr4	143162021	143162559
chr4	144312796	144313045
chr4	144396175	144396616
chr4	144793627	144793838
chr4	144824653	144825188
chr4	14487067	14487743
chr4	144934435	144934922
chr4	144981141	144981399
chr4	144992272	144992843
chr4	144997015	144997329
chr4	145005993	145006426
chr4	145101154	145101424
chr4	145104772	145105447
chr4	145207786	145208378
chr4	145209042	145210293
chr4	145210478	145210959
chr4	145214038	145215144
chr4	145271588	145272058
chr4	145276432	145276730
chr4	145377643	145378074
chr4	145378956	145379166
chr4	145515859	145516157
chr4	145516419	145516821
chr4	145517487	145517833
chr4	145676241	145676572
chr4	145676651	145676960
chr4	145774967	145775262
chr4	145797676	145798228
chr4	145799083	145799405
chr4	145863949	145864243
chr4	145869658	145870143
chr4	145870880	145871183
chr4	146102571	146102975
chr4	146103702	146104055
chr4	146263211	146263677
chr4	146263926	146264165
chr4	146286593	146287187
chr4	146287881	146288344
chr4	146430561	146431318
chr4	146431939	146432332
chr4	146603807	146604239
chr4	146604412	146604801
chr4	146610604	146611346
chr4	146627643	146627870
chr4	14679722	14680015
chr4	146903437	146903748
chr4	146908122	146908404
chr4	146909334	146909729
chr4	146971806	146972250
chr4	146972914	146973498
chr4	146976494	146977095
chr4	147131698	147132322
chr4	147133671	147134030
chr4	147148223	147148965
chr4	147149732	147149954
chr4	147305550	147305749
chr4	147310370	147310847
chr4	147311497	147311878
chr4	147312542	147313080
chr4	147361996	147362270
chr4	147364433	147364677
chr4	147365576	147365865
chr4	147696117	147696437
chr4	147697240	147697513
chr4	147962778	147963104
chr4	148033214	148033676
chr4	148077996	148078382
chr4	148095176	148095435
chr4	148192534	148193070
chr4	148487462	148487793
chr4	148653994	148654422
chr4	148911283	148911599
chr4	148912125	148912526
chr4	148912729	148913650
chr4	148914011	148914289
chr4	149157480	149157818
chr4	149160521	149160825
chr4	149282392	149282705
chr4	149445115	149445685
chr4	149445913	149446828
chr4	149567350	149568045
chr4	149606791	149607282
chr4	149607446	149607819
chr4	149607995	149608389
chr4	149798408	149799642
chr4	149799837	149800931
chr4	149841182	149842174
chr4	149990941	149991473
chr4	150212692	150212924
chr4	150246797	150247056
chr4	150247748	150248379
chr4	150250747	150251447
chr4	150252853	150253182
chr4	150257241	150257549
chr4	150258750	150259121
chr4	150259966	150260436
chr4	150260495	150261241
chr4	150371640	150372188
chr4	150446405	150447109
chr4	150518854	150519148
chr4	150523331	150523972
chr4	150524682	150524993
chr4	150539840	150540181
chr4	150568686	150568931
chr4	150583870	150584112
chr4	150591068	150591297
chr4	150591546	150591903
chr4	150599504	150599945
chr4	150677385	150678405
chr4	150678731	150679352
chr4	150680419	150680844
chr4	150825247	150826125
chr4	151956690	151956958
chr4	152103085	152103324
chr4	152230372	152230684
chr4	152263415	152263659
chr4	152263767	152264515
chr4	15249086	15249303
chr4	152762650	152763061
chr4	153884149	153884353
chr4	154599939	154600351
chr4	154654969	154655843
chr4	154682195	154682945
chr4	154864289	154864489
chr4	154904475	154904852
chr4	154943046	154943523
chr4	154944331	154944630
chr4	155078563	155078830
chr4	155162342	155162812
chr4	155162966	155164212
chr4	155172923	155174279
chr4	155178137	155178691
chr4	155188261	155188800
chr4	155189363	155190625
chr4	155265609	155265882
chr4	155717842	155718163
chr4	156031545	156032354
chr4	156184618	156184904
chr4	156186066	156186596
chr4	156188293	156190009
chr4	16087982	16088682
chr4	16089137	16089669
chr4	16125267	16126556
chr4	16408044	16408577
chr4	16545260	16545974
chr4	16631685	16631975
chr4	16954474	16955409
chr4	17092073	17092481
chr4	17281849	17282124
chr4	17450819	17451181
chr4	18395147	18396255
chr4	19137457	19138237
chr4	19149305	19149884
chr4	19156458	19156960
chr4	19441585	19442062
chr4	19703177	19703647
chr4	19750450	19750651
chr4	20021961	20022693
chr4	20420746	20421355
chr4	20568101	20568407
chr4	20971943	20972805
chr4	20973338	20973799
chr4	21720895	21721180
chr4	22144768	22145342
chr4	22988545	22988879
chr4	23289032	23289716
chr4	23572937	23573455
chr4	24194444	24194814
chr4	24403487	24403710
chr4	24437295	24437660
chr4	24484224	24484530
chr4	25325769	25326134
chr4	25815720	25816276
chr4	26944351	26945173
chr4	27105382	27106530
chr4	28657405	28657674
chr4	29091516	29092210
chr4	32098209	32098527
chr4	32176416	32176899
chr4	32196059	32196884
chr4	32479310	32479581
chr4	32481492	32481962
chr4	32482954	32483198
chr4	3274830	3275081
chr4	32929773	32930048
chr4	32932050	32932436
chr4	32941112	32941387
chr4	32956452	32956765
chr4	32994619	32994841
chr4	32995840	32996485
chr4	33198093	33198521
chr4	33263088	33263313
chr4	33265134	33265348
chr4	33265456	33265745
chr4	33269703	33270557
chr4	33270642	33271288
chr4	33337980	33338568
chr4	33377655	33378103
chr4	3373420	3373772
chr4	3401676	3402127
chr4	3416588	3417220
chr4	3431308	3431571
chr4	34558576	34558789
chr4	34771827	34772099
chr4	34873015	34873619
chr4	35551080	35551471
chr4	35990699	35991001
chr4	36550392	36550636
chr4	37224815	37225026
chr4	3730163	3730864
chr4	3797449	3798163
chr4	3798330	3798867
chr4	3817571	3818286
chr4	3821294	3821825
chr4	3823043	3823336
chr4	3823817	3824018
chr4	38370998	38371459
chr4	40227123	40227594
chr4	40233073	40233736
chr4	40594633	40595253
chr4	40595515	40595951
chr4	40596063	40596414
chr4	40597018	40597773
chr4	40773206	40773481
chr4	40823879	40824114
chr4	40824955	40825611
chr4	40829541	40830141
chr4	40898527	40899029
chr4	40933636	40933982
chr4	40934569	40935116
chr4	41067630	41068140
chr4	41165015	41165346
chr4	41284165	41284391
chr4	41303794	41303993
chr4	41329421	41329935
chr4	4226317	4226589
chr4	4241993	4243083
chr4	4343956	4344484
chr4	43795222	43796340
chr4	43797351	43797557
chr4	43799526	43799763
chr4	43964214	43964695
chr4	43964896	43966730
chr4	43969351	43969845
chr4	43970180	43970984
chr4	43972021	43972550
chr4	43975569	43975982
chr4	44062103	44062439
chr4	44062898	44063185
chr4	44232746	44233477
chr4	44233919	44234520
chr4	44252102	44252629
chr4	44543575	44544415
chr4	44544610	44544809
chr4	44545641	44546131
chr4	44548907	44549395
chr4	44850029	44850325
chr4	44948281	44948874
chr4	44958997	44959767
chr4	45421585	45422454
chr4	45423355	45423835
chr4	45489581	45490788
chr4	45493204	45493880
chr4	4549416	4550675
chr4	45495528	45495802
chr4	45499192	45499912
chr4	45500557	45500775
chr4	4551141	4551719
chr4	45521246	45522162
chr4	4553143	4553653
chr4	45591934	45592333
chr4	45714099	45714311
chr4	45770463	45772008
chr4	45809952	45810151
chr4	45810581	45811787
chr4	45870394	45870645
chr4	4636394	4636612
chr4	46475018	46475452
chr4	46633654	46633902
chr4	46634192	46634411
chr4	46643429	46643659
chr4	46663776	46664461
chr4	46665338	46666493
chr4	46668549	46668868
chr4	48570431	48570646
chr4	48575767	48576680
chr4	48579400	48579978
chr4	48622237	48622527
chr4	48622910	48623322
chr4	48624932	48625405
chr4	48697390	48697659
chr4	51404797	51405099
chr4	51654226	51655035
chr4	51868694	51869365
chr4	52086755	52087052
chr4	52087157	52087477
chr4	52426055	52426263
chr4	52426805	52427005
chr4	52542851	52543625
chr4	52558147	52558346
chr4	52660541	52661175
chr4	52845489	52845758
chr4	53058255	53058976
chr4	53196027	53196252
chr4	53327432	53327850
chr4	53338891	53340182
chr4	53340345	53340690
chr4	53353767	53353999
chr4	53453487	53453815
chr4	53462562	53462853
chr4	53491347	53491661
chr4	53668853	53669474
chr4	53669581	53669803
chr4	53853355	53853901
chr4	53952121	53952843
chr4	54071801	54072433
chr4	54609969	54610591
chr4	54676312	54676636
chr4	54923518	54923717
chr4	54926414	54926805
chr4	54987274	54987776
chr4	54991801	54992465
chr4	55005070	55005321
chr4	55049931	55050541
chr4	55051399	55051762
chr4	55134681	55135465
chr4	55136271	55136567
chr4	5515286	5516162
chr4	55203758	55204143
chr4	55206217	55206623
chr4	55463916	55464725
chr4	55468052	55468462
chr4	55471262	55471753
chr4	56392278	56392552
chr4	5649762	5649978
chr4	56845732	56846318
chr4	56905834	56906274
chr4	56906934	56907357
chr4	56931832	56932683
chr4	5693668	5694451
chr4	56953276	56954189
chr4	56957588	56957819
chr4	5714956	5715259
chr4	57275222	57275529
chr4	57427441	57427656
chr4	57673318	57673933
chr4	57674466	57674702
chr4	57675419	57675802
chr4	57686778	57687211
chr4	57689399	57689610
chr4	57689991	57691432
chr4	57694411	57694693
chr4	57765726	57766467
chr4	57770087	57770837
chr4	57788791	57789057
chr4	57794519	57794895
chr4	57798415	57798674
chr4	5783786	5784087
chr4	57924759	57925052
chr4	58391608	58392664
chr4	58720713	58721004
chr4	59047771	59048044
chr4	59048828	59049099
chr4	59421102	59421726
chr4	59558120	59558487
chr4	59859780	59860487
chr4	59880086	59880291
chr4	59881217	59881597
chr4	59895972	59896399
chr4	6115753	6116454
chr4	61968136	61968454
chr4	62248250	62248572
chr4	62250777	62251230
chr4	62305866	62307475
chr4	62314140	62314877
chr4	62316411	62316920
chr4	62663241	62663808
chr4	62931211	62931771
chr4	63033761	63034098
chr4	63034490	63034730
chr4	63420458	63420895
chr4	63456589	63457036
chr4	63652110	63652445
chr4	64426519	64426852
chr4	64454666	64455238
chr4	64867061	64867678
chr4	64868051	64868595
chr4	65678928	65679236
chr4	65679876	65680340
chr4	66070631	66070832
chr4	66390436	66390909
chr4	66586214	66586616
chr4	66617132	66617411
chr4	66637432	66638156
chr4	66737439	66737763
chr4	66902137	66902364
chr4	66907158	66907471
chr4	69626388	69626895
chr4	69721387	69722123
chr4	69824285	69824838
chr4	69974225	69974605
chr4	70332508	70333087
chr4	72146080	72146437
chr4	72679031	72679295
chr4	72679581	72679852
chr4	72712653	72712853
chr4	72720210	72720573
chr4	73187147	73187556
chr4	73517561	73517883
chr4	74257781	74258310
chr4	74258436	74258922
chr4	74259300	74259785
chr4	75212939	75213190
chr4	75234622	75235360
chr4	75267175	75267489
chr4	75300438	75301261
chr4	75812307	75812602
chr4	76014534	76014825
chr4	77249695	77250250
chr4	77309996	77311128
chr4	77979696	77979967
chr4	78782799	78783047
chr4	79884247	79884453
chr4	80874366	80874808
chr4	80875177	80875439
chr4	81173029	81173695
chr4	8153981	8154240
chr4	8154392	8155026
chr4	81908352	81908705
chr4	82304211	82304506
chr4	82343793	82344003
chr4	82344947	82345206
chr4	82400013	82401042
chr4	82401284	82402056
chr4	82441364	82441586
chr4	82447318	82447726
chr4	82745841	82746198
chr4	82755690	82756512
chr4	83254746	83255357
chr4	83256886	83258324
chr4	83301774	83302032
chr4	83303433	83303686
chr4	83315147	83315527
chr4	83316526	83317262
chr4	83317708	83318346
chr4	83329307	83330947
chr4	83341397	83341688
chr4	83341992	83342437
chr4	83342502	83342921
chr4	83353325	83353594
chr4	83353974	83354198
chr4	83500396	83500891
chr4	84222410	84223591
chr4	84224221	84225104
chr4	84229160	84229622
chr4	84523217	84524170
chr4	84528382	84528776
chr4	8461549	8462952
chr4	84662161	84663313
chr4	84668325	84668546
chr4	85283188	85283529
chr4	85288922	85289382
chr4	86183505	86184235
chr4	86710176	86710540
chr4	86710777	86710994
chr4	86829940	86830746
chr4	86911589	86912371
chr4	86931042	86931475
chr4	87413096	87413454
chr4	88113405	88113709
chr4	88287298	88287922
chr4	88360908	88361489
chr4	89618100	89618652
chr4	89723411	89724217
chr4	90269878	90270086
chr4	90977202	90977449
chr4	90979538	90980466
chr4	91304182	91304755
chr4	91582416	91582686
chr4	91583143	91583342
chr4	93780662	93781184
chr4	94673689	94673891
chr4	94674941	94675481
chr4	95161470	95161739
chr4	95162329	95163081
chr4	95389643	95389948
chr4	95684617	95685387
chr4	95981936	95982577
chr4	96089375	96090172
chr4	96184622	96185169
chr4	96188648	96189749
chr4	98243572	98244592
chr4	98845327	98846285
chr4	98846511	98846756
chr4	98847407	98847980
chr4	98850418	98850865
chr4	98857291	98857521
chr4	98864014	98864586
chr4	98864643	98864944
chr4	98865729	98866051
chr4	99161420	99161732
chr4	99161863	99162221
chr4	99561537	99561889
chr4	99635988	99636571
chr4	99636773	99637053
chr4	99641746	99642625
chr4	99670117	99670633
chr4	99674943	99675841
chr5	100047008	100047724
chr5	100047953	100048396
chr5	100048648	100049190
chr5	100465877	100466087
chr5	100466692	100466955
chr5	100467254	100467750
chr5	100765906	100766440
chr5	101713089	101713996
chr5	101714105	101714502
chr5	101833921	101834245
chr5	101847321	101848699
chr5	101854725	101855029
chr5	102006238	102006863
chr5	102014044	102014664
chr5	102015043	102015294
chr5	102052490	102053346
chr5	102054927	102055827
chr5	102159641	102160347
chr5	102409196	102409559
chr5	103191665	103191932
chr5	103418893	103419138
chr5	103700697	103701093
chr5	103705100	103706389
chr5	103708923	103709532
chr5	103713352	103713566
chr5	103714561	103714793
chr5	103719730	103720279
chr5	103721084	103721311
chr5	103721598	103721825
chr5	103722935	103723142
chr5	103724039	103725326
chr5	103725335	103725534
chr5	103726489	103726940
chr5	103731531	103731799
chr5	103732653	103732868
chr5	103733606	103733821
chr5	103734416	103734656
chr5	103735220	103736277
chr5	103759932	103761078
chr5	103765455	103765654
chr5	103778720	103779191
chr5	103807991	103808220
chr5	103812695	103813966
chr5	103817745	103817988
chr5	103927517	103928055
chr5	103931419	103932346
chr5	104002524	104003554
chr5	104106893	104107201
chr5	104442415	104443319
chr5	104444158	104444524
chr5	104448456	104448702
chr5	104465489	104466440
chr5	104466773	104467308
chr5	104880500	104880842
chr5	104893540	104894360
chr5	105092969	105093850
chr5	105146503	105146757
chr5	105181363	105181944
chr5	105182840	105183080
chr5	105442955	105443673
chr5	105545024	105545823
chr5	105792919	105793735
chr5	106773022	106773446
chr5	106778046	106778585
chr5	106784208	106784615
chr5	107172017	107172236
chr5	107868378	107868606
chr5	108044038	108044318
chr5	108051859	108052779
chr5	108053673	108054016
chr5	108092811	108093077
chr5	108097579	108098073
chr5	108104349	108104642
chr5	108262645	108263031
chr5	108514531	108514919
chr5	108515397	108515919
chr5	108518564	108519580
chr5	108668911	108669286
chr5	109466651	109467233
chr5	109550885	109551275
chr5	109682846	109683540
chr5	109743842	109744278
chr5	109751403	109752156
chr5	109841427	109841720
chr5	109842186	109842987
chr5	109843469	109843674
chr5	109844888	109845280
chr5	109866280	109866958
chr5	109923227	109923947
chr5	109980707	109981266
chr5	110057942	110058470
chr5	110068885	110069191
chr5	110082850	110083496
chr5	110086183	110086778
chr5	110091629	110091837
chr5	110094303	110094630
chr5	110122260	110122735
chr5	110406023	110406497
chr5	110416433	110417518
chr5	110417726	110418033
chr5	110429174	110429400
chr5	110434910	110435123
chr5	110437469	110438546
chr5	110471282	110471627
chr5	110569221	110569960
chr5	110786522	110786750
chr5	110788726	110789059
chr5	110797708	110798050
chr5	110799495	110799823
chr5	110803627	110804687
chr5	111044213	111044517
chr5	111126919	111127269
chr5	111127626	111127956
chr5	111644071	111644533
chr5	112295093	112295827
chr5	112299573	112299798
chr5	112499025	112499247
chr5	112509761	112510519
chr5	113179834	113180828
chr5	113270117	113270337
chr5	113271283	113271492
chr5	113393813	113394482
chr5	113419832	113421235
chr5	113421851	113422468
chr5	113467886	113468999
chr5	113580351	113580683
chr5	113580753	113581213
chr5	113584449	113584801
chr5	113585461	113586501
chr5	113586639	113586851
chr5	113588435	113589613
chr5	113589722	113590248
chr5	113591671	113592300
chr5	113593269	113593696
chr5	113593902	113594242
chr5	113595951	113597670
chr5	113600261	113600485
chr5	113841331	113841805
chr5	113842988	113843286
chr5	113844781	113845012
chr5	113855592	113856230
chr5	113863787	113864378
chr5	113872560	113873963
chr5	113939382	113939593
chr5	113942558	113943060
chr5	113954540	113954806
chr5	113956552	113956838
chr5	113959039	113959351
chr5	113961810	113962159
chr5	113964869	113965398
chr5	113965877	113966129
chr5	113966530	113967080
chr5	113971591	113971933
chr5	113972500	113973512
chr5	113975823	113976102
chr5	114031483	114032112
chr5	114032279	114032685
chr5	114151485	114152379
chr5	114153375	114153860
chr5	114175588	114176121
chr5	114513809	114514596
chr5	114541272	114542455
chr5	114560509	114560708
chr5	114560979	114561352
chr5	114674709	114675344
chr5	114696949	114697249
chr5	114751487	114752170
chr5	114752384	114752639
chr5	114801032	114801518
chr5	114801652	114802561
chr5	114805040	114805281
chr5	114908705	114909012
chr5	114980244	114980453
chr5	115140688	115141122
chr5	115142105	115142989
chr5	115144245	115146113
chr5	115150980	115151204
chr5	115152173	115152819
chr5	115163631	115163837
chr5	115165959	115166500
chr5	115208616	115208904
chr5	115210516	115210723
chr5	115475746	115475958
chr5	115476350	115476755
chr5	115491687	115492408
chr5	115496946	115497518
chr5	115498335	115499059
chr5	115499513	115499887
chr5	115500534	115500789
chr5	115516121	115517112
chr5	115942700	115942905
chr5	115943870	115944745
chr5	115945104	115945753
chr5	116007661	116008162
chr5	116387246	116387814
chr5	116410144	116410677
chr5	116797481	116797845
chr5	117302936	117303410
chr5	117303695	117304676
chr5	117313329	117313700
chr5	117346398	117346617
chr5	117396000	117397179
chr5	117397387	117397696
chr5	117397803	117398011
chr5	117398162	117398723
chr5	117399337	117399622
chr5	117402888	117404264
chr5	117405097	117405400
chr5	118434729	118435926
chr5	118444006	118447070
chr5	118448879	118449682
chr5	118452098	118452806
chr5	118465196	118465840
chr5	118481218	118481622
chr5	118482580	118484174
chr5	118484710	118484951
chr5	118509534	118510489
chr5	118510772	118511672
chr5	119310185	119310607
chr5	119586668	119586998
chr5	119614430	119614723
chr5	119720417	119721428
chr5	120490542	120491459
chr5	120492464	120493443
chr5	120562830	120563558
chr5	120563576	120563866
chr5	120605750	120606042
chr5	120677623	120677941
chr5	120679762	120680592
chr5	120725621	120726518
chr5	120732679	120733165
chr5	120735440	120735824
chr5	120853196	120853861
chr5	120892990	120893331
chr5	120894612	120895699
chr5	121129093	121129745
chr5	121129878	121130343
chr5	121536939	121537377
chr5	121575926	121576189
chr5	121584245	121584584
chr5	122060470	122060979
chr5	12209762	12210067
chr5	122111327	122112311
chr5	122146647	122147298
chr5	122148011	122148758
chr5	122149170	122149685
chr5	122190056	122190918
chr5	122191610	122191813
chr5	122274489	122275699
chr5	122294242	122294806
chr5	122295474	122295868
chr5	122318134	122318351
chr5	122318674	122319446
chr5	122319780	122320119
chr5	122323611	122323819
chr5	122430378	122430603
chr5	122440240	122440582
chr5	122452028	122452579
chr5	122452925	122453748
chr5	122916206	122916499
chr5	122918363	122918825
chr5	122928364	122928631
chr5	122994676	122995457
chr5	123026327	123026591
chr5	123026905	123027358
chr5	123033997	123034277
chr5	123040685	123041218
chr5	123086501	123086888
chr5	123149705	123150382
chr5	123151110	123151337
chr5	123364369	123365032
chr5	123366689	123367140
chr5	123375163	123376447
chr5	123377609	123377847
chr5	124922791	124923808
chr5	125110789	125111509
chr5	125156904	125157339
chr5	125159247	125159584
chr5	125165545	125166557
chr5	125184895	125185310
chr5	125188785	125189120
chr5	125194936	125195709
chr5	125240219	125240713
chr5	125404943	125405158
chr5	125405982	125406214
chr5	125406602	125406839
chr5	125408758	125409188
chr5	125426209	125427040
chr5	125465619	125466098
chr5	125588038	125588660
chr5	125588934	125589279
chr5	12589447	12589790
chr5	126079380	126079640
chr5	126104067	126104684
chr5	126104908	126105453
chr5	126105566	126105993
chr5	126658518	126658789
chr5	126764923	126765792
chr5	127637487	127637918
chr5	127638982	127639535
chr5	127639772	127640119
chr5	127659097	127659684
chr5	127660295	127660645
chr5	127660952	127661486
chr5	127687341	127687778
chr5	127688095	127689443
chr5	127689797	127690188
chr5	127690732	127691104
chr5	127691558	127692815
chr5	127700102	127700580
chr5	127700945	127701360
chr5	127703665	127704553
chr5	127705321	127705607
chr5	127707628	127708096
chr5	12846982	12847803
chr5	128487443	128487700
chr5	128704147	128704702
chr5	12872564	12873545
chr5	129000749	129000993
chr5	129154926	129156838
chr5	129157312	129157543
chr5	129175872	129176579
chr5	129271111	129271384
chr5	129282109	129282673
chr5	129386394	129386617
chr5	129594193	129594656
chr5	129632530	129633287
chr5	129648038	129648435
chr5	129761760	129762635
chr5	129778954	129779388
chr5	129862247	129862806
chr5	129914086	129914375
chr5	129915487	129916184
chr5	129916869	129917251
chr5	129918291	129918757
chr5	129919282	129919551
chr5	129929985	129930611
chr5	129966460	129966864
chr5	129967192	129967628
chr5	130180329	130181007
chr5	130810253	130810719
chr5	130852306	130852575
chr5	130924489	130924783
chr5	130950904	130951169
chr5	131177221	131177659
chr5	131446565	131446890
chr5	131448995	131449736
chr5	131450305	131450714
chr5	131488757	131489165
chr5	131489768	131490198
chr5	131490637	131491706
chr5	131491936	131492246
chr5	131492557	131492756
chr5	131494463	131495053
chr5	131496617	131497075
chr5	131497642	131497919
chr5	131506760	131507389
chr5	131514200	131514814
chr5	131515618	131516136
chr5	131557661	131558253
chr5	131563559	131564304
chr5	134005767	134007743
chr5	134118697	134119233
chr5	134292823	134293472
chr5	134332650	134333565
chr5	134336472	134337676
chr5	134339664	134340757
chr5	134341753	134342161
chr5	134342397	134343159
chr5	134418748	134419380
chr5	134419698	134419991
chr5	134422295	134423045
chr5	134434508	134434922
chr5	134436635	134437623
chr5	134438434	134439673
chr5	134442070	134442642
chr5	134442752	134442979
chr5	134444370	134445017
chr5	134445173	134446221
chr5	134446603	134447091
chr5	134489661	134489986
chr5	134491853	134492056
chr5	134527885	134528241
chr5	134528458	134528777
chr5	134926059	134927265
chr5	134940577	134940776
chr5	134965545	134965750
chr5	134970354	134971155
chr5	134973275	134974059
chr5	135174215	135174469
chr5	135175095	135175567
chr5	135489259	135489854
chr5	135642870	135644020
chr5	135648763	135649438
chr5	135656917	135657642
chr5	135657938	135658187
chr5	135659682	135659905
chr5	135660753	135661136
chr5	135669862	135670189
chr5	135672564	135672825
chr5	135674393	135675334
chr5	135793953	135795241
chr5	135901454	135901730
chr5	135903585	135904209
chr5	135940312	135940992
chr5	135945981	135946192
chr5	135950888	135951472
chr5	135957277	135958150
chr5	135961932	135963158
chr5	135963204	135963456
chr5	136002240	136003302
chr5	136016244	136016684
chr5	136072740	136074036
chr5	136076239	136076846
chr5	136179438	136180001
chr5	136549773	136549972
chr5	136550784	136551070
chr5	136583916	136584445
chr5	136584821	136585252
chr5	136608948	136609195
chr5	136746264	136746970
chr5	136765577	136766392
chr5	136778936	136779336
chr5	136779554	136780805
chr5	136931551	136932075
chr5	136933755	136934599
chr5	136935787	136936595
chr5	136937534	136938087
chr5	136940877	136941374
chr5	136943328	136943752
chr5	137085049	137086095
chr5	137122583	137123292
chr5	137339012	137340096
chr5	137374538	137375388
chr5	137375515	137376189
chr5	137376329	137376537
chr5	137671746	137672253
chr5	137928546	137928838
chr5	137933712	137934750
chr5	138693143	138693581
chr5	138693841	138694972
chr5	13871357	13871693
chr5	138974601	138975617
chr5	139033261	139034620
chr5	139034986	139035653
chr5	139164700	139165374
chr5	139166830	139168082
chr5	139300351	139300713
chr5	139722731	139723486
chr5	13982063	13983098
chr5	13983705	13984078
chr5	13993075	13993519
chr5	139999003	139999396
chr5	140016806	140017318
chr5	140068433	140068887
chr5	140121305	140121830
chr5	140122270	140122531
chr5	140123183	140124469
chr5	140158462	140158676
chr5	140174054	140174746
chr5	140174975	140175218
chr5	140208755	140209048
chr5	140217800	140218434
chr5	140282362	140282663
chr5	140284401	140284905
chr5	14032124	14032349
chr5	140366240	140367411
chr5	140368055	140368716
chr5	14039066	14039521
chr5	140444077	140444362
chr5	140581490	140581964
chr5	140582995	140583824
chr5	140583930	140584406
chr5	141405305	141405526
chr5	142129673	142130858
chr5	142370266	142372103
chr5	142416298	142416529
chr5	142427736	142428713
chr5	142428856	142429395
chr5	142438348	142438934
chr5	142439823	142441533
chr5	142451764	142452272
chr5	142477989	142479225
chr5	142589386	142589899
chr5	142590662	142590959
chr5	142667647	142669302
chr5	142764423	142764839
chr5	142781729	142782119
chr5	142782348	142783400
chr5	142797874	142798783
chr5	142798961	142799720
chr5	142800020	142801329
chr5	142802047	142802404
chr5	142802981	142803198
chr5	142825679	142826049
chr5	142881014	142881954
chr5	142920558	142921311
chr5	142924333	142924613
chr5	142926500	142926742
chr5	142932328	142932661
chr5	142938302	142938600
chr5	143048286	143048554
chr5	143050236	143050448
chr5	143053766	143053979
chr5	143058235	143058723
chr5	143071507	143072018
chr5	143122143	143123580
chr5	143124326	143124744
chr5	143126894	143127373
chr5	143133797	143134051
chr5	143134158	143134801
chr5	143414062	143414270
chr5	143414864	143415212
chr5	143514777	143515363
chr5	143817117	143817326
chr5	144084151	144084973
chr5	144085452	144086054
chr5	144086186	144087151
chr5	144106196	144106576
chr5	144183128	144184312
chr5	144263242	144264072
chr5	144452687	144453437
chr5	144456876	144457476
chr5	144457648	144457889
chr5	144458011	144458356
chr5	144479392	144480282
chr5	144680291	144680517
chr5	144752529	144752808
chr5	144909853	144910530
chr5	144912362	144913715
chr5	145059166	145059957
chr5	145214828	145215034
chr5	145217606	145219204
chr5	145220155	145220768
chr5	145222857	145223645
chr5	145302464	145302747
chr5	145906905	145907355
chr5	146736334	146736741
chr5	146892774	146893440
chr5	147156446	147156845
chr5	147157531	147157828
chr5	147620255	147620571
chr5	147761030	147761858
chr5	147761981	147762501
chr5	147764104	147764435
chr5	147843219	147843968
chr5	147869722	147871024
chr5	147951591	147952230
chr5	148005277	148005651
chr5	148175651	148176285
chr5	148176500	148176983
chr5	148303092	148303484
chr5	148420494	148420748
chr5	148466207	148466481
chr5	148466699	148467451
chr5	148494402	148494623
chr5	148495187	148495675
chr5	148496008	148496350
chr5	148507470	148507834
chr5	148509302	148509580
chr5	148509842	148510223
chr5	148513091	148513364
chr5	148701661	148702393
chr5	148748099	148748302
chr5	148960247	148960510
chr5	149110388	149111055
chr5	149112478	149113942
chr5	149170851	149171524
chr5	149964460	149964660
chr5	149964750	149965000
chr5	150402916	150403406
chr5	150806552	150806802
chr5	150819530	150819895
chr5	150840005	150840513
chr5	150970472	150970813
chr5	15985869	15986350
chr5	16903642	16903868
chr5	16968632	16969346
chr5	16999234	16999461
chr5	17707059	17707488
chr5	17707857	17708194
chr5	17747181	17747473
chr5	17748485	17748827
chr5	17799240	17799697
chr5	18081979	18082679
chr5	18083654	18084377
chr5	18088214	18088459
chr5	18089993	18090250
chr5	18453034	18453250
chr5	18562957	18563277
chr5	18565212	18565812
chr5	18688327	18689152
chr5	18793956	18794174
chr5	18798870	18800182
chr5	18852406	18852634
chr5	19154357	19155008
chr5	19404297	19404669
chr5	19565554	19565868
chr5	19566188	19566580
chr5	19787601	19787851
chr5	20127180	20127485
chr5	20551342	20551792
chr5	20603416	20604446
chr5	20676376	20677042
chr5	20677209	20677620
chr5	20701515	20702734
chr5	20710792	20711218
chr5	20741251	20741870
chr5	20961488	20962110
chr5	20964494	20964848
chr5	21244489	21244968
chr5	21257207	21257535
chr5	21667269	21667587
chr5	21792036	21792598
chr5	21826204	21827380
chr5	22565606	22566202
chr5	22572786	22573297
chr5	22573917	22575036
chr5	22575523	22575778
chr5	22617129	22617330
chr5	22706222	22706594
chr5	23401133	23402313
chr5	23407904	23408430
chr5	23414122	23414387
chr5	23416294	23416535
chr5	23418201	23418737
chr5	23596446	23596914
chr5	23599636	23599906
chr5	23675845	23676523
chr5	23737069	23737462
chr5	24107686	24107889
chr5	24122978	24123279
chr5	24124189	24124626
chr5	24169999	24170220
chr5	24172749	24173109
chr5	24181797	24182251
chr5	24510640	24510904
chr5	24748361	24748571
chr5	24748902	24749141
chr5	24750114	24751103
chr5	24751752	24752676
chr5	25005757	25006012
chr5	25010470	25010722
chr5	25154834	25155183
chr5	25156544	25157207
chr5	25157469	25157821
chr5	25162995	25163481
chr5	25536357	25537442
chr5	25554590	25556146
chr5	25556339	25556932
chr5	25668252	25668817
chr5	25670911	25671648
chr5	25677146	25677467
chr5	26379831	26380117
chr5	26444789	26445370
chr5	26692001	26692459
chr5	26693193	26693400
chr5	26703614	26704136
chr5	26750938	26752003
chr5	26754212	26754491
chr5	26985222	26985465
chr5	27243060	27244114
chr5	27244504	27244706
chr5	27323769	27324124
chr5	27324470	27324741
chr5	27342185	27342773
chr5	27343536	27344130
chr5	27418969	27419195
chr5	27420951	27421845
chr5	27453338	27453830
chr5	27813401	27813696
chr5	27814280	27814568
chr5	27815630	27815921
chr5	27818965	27819596
chr5	28199147	28199866
chr5	28593536	28593742
chr5	28596859	28597202
chr5	28604384	28605084
chr5	29025057	29025315
chr5	29355291	29356745
chr5	29712898	29713221
chr5	29721178	29721381
chr5	29800364	29800586
chr5	29810721	29810970
chr5	29811231	29812171
chr5	30058262	30058633
chr5	30059220	30060195
chr5	3008531	3008947
chr5	30611543	30612279
chr5	30614013	30614889
chr5	30659088	30659299
chr5	30660258	30660575
chr5	31031463	31031867
chr5	31559409	31559866
chr5	31563616	31564066
chr5	31599254	31599507
chr5	31602278	31602869
chr5	31628113	31628488
chr5	31629296	31629654
chr5	31633929	31635290
chr5	32437503	32438705
chr5	32713301	32714517
chr5	3290066	3290324
chr5	3293724	3294073
chr5	32961571	32962150
chr5	3306121	3306528
chr5	3309170	3309439
chr5	3324041	3324564
chr5	33311029	33311354
chr5	33501248	33501546
chr5	33518953	33519220
chr5	33519389	33519680
chr5	3386749	3387113
chr5	34175326	34175691
chr5	34439570	34440552
chr5	3453896	3454497
chr5	34908677	34908999
chr5	34968359	34968854
chr5	35710372	35710605
chr5	35713672	35714055
chr5	35717869	35718308
chr5	35722159	35723044
chr5	35739932	35740378
chr5	35768558	35768876
chr5	35770238	35771795
chr5	3577187	3577464
chr5	3578273	3578628
chr5	35782752	35782985
chr5	35783245	35783533
chr5	35785935	35786167
chr5	35789655	35791205
chr5	35851504	35851795
chr5	35948204	35949024
chr5	36237617	36237841
chr5	36238712	36238912
chr5	36574126	36574751
chr5	36575301	36575782
chr5	36737445	36738073
chr5	36902678	36903291
chr5	37079425	37080039
chr5	38520583	38521191
chr5	38553620	38554564
chr5	38597869	38598148
chr5	38598475	38598794
chr5	38608303	38608545
chr5	38653022	38653522
chr5	38655239	38655927
chr5	38656147	38656638
chr5	38658720	38659374
chr5	38696386	38697278
chr5	38697892	38698736
chr5	3872203	3872966
chr5	38752813	38753114
chr5	3943068	3943814
chr5	40675606	40675831
chr5	42136425	42136831
chr5	4303383	4304138
chr5	43097034	43097347
chr5	43355006	43356146
chr5	43672129	43672527
chr5	43853182	43853468
chr5	43860574	43861058
chr5	43861137	43861381
chr5	43947930	43948636
chr5	43949009	43949217
chr5	44754221	44754420
chr5	44754630	44754833
chr5	45621521	45621801
chr5	47163626	47163854
chr5	49543861	49544208
chr5	49712736	49713001
chr5	50122739	50123184
chr5	50123329	50123528
chr5	50318268	50319088
chr5	52644240	52645069
chr5	52910350	52910996
chr5	52911422	52911925
chr5	53505757	53506006
chr5	53509184	53510122
chr5	53541833	53542443
chr5	53543921	53544359
chr5	53668162	53668372
chr5	53671112	53672689
chr5	53673422	53674178
chr5	5504393	5504979
chr5	55677781	55678164
chr5	55791526	55792538
chr5	56189377	56189700
chr5	56259593	56259809
chr5	56493247	56493661
chr5	56633748	56634051
chr5	5686965	5687335
chr5	58724942	58725393
chr5	58725504	58725822
chr5	59649772	59650273
chr5	59948888	59949655
chr5	59950170	59951041
chr5	59955912	59956422
chr5	60007331	60007720
chr5	60882276	60883280
chr5	60989271	60989760
chr5	61117363	61117662
chr5	61292872	61293633
chr5	61339599	61340004
chr5	61340645	61340989
chr5	61631053	61631513
chr5	61778426	61779065
chr5	63565850	63566358
chr5	63930620	63931395
chr5	63931888	63932101
chr5	63932614	63933417
chr5	63936610	63937138
chr5	63938649	63939090
chr5	64117658	64118322
chr5	64237356	64237580
chr5	64430245	64431287
chr5	64431452	64432447
chr5	64500225	64501412
chr5	64501710	64502210
chr5	64579631	64580377
chr5	64647295	64648125
chr5	64680232	64680588
chr5	64699924	64700284
chr5	64701399	64701654
chr5	64701695	64702252
chr5	64703121	64703608
chr5	64738449	64738735
chr5	64739138	64740265
chr5	64797450	64798054
chr5	64809203	64809784
chr5	64809948	64810297
chr5	64810740	64812621
chr5	64812832	64813085
chr5	64813518	64813725
chr5	64860939	64862832
chr5	64864459	64866902
chr5	65102032	65102409
chr5	65299626	65300676
chr5	65416136	65416434
chr5	65428363	65428666
chr5	65525601	65526584
chr5	65724273	65725179
chr5	65975741	65976098
chr5	66042709	66043056
chr5	66214225	66215788
chr5	6645246	6645547
chr5	66594946	66595224
chr5	66651706	66652313
chr5	6675855	6676895
chr5	67083183	67083430
chr5	67633335	67634199
chr5	6795485	6795805
chr5	70071110	70071765
chr5	70198784	70199066
chr5	70892363	70892717
chr5	71388779	71389377
chr5	71556120	71556674
chr5	72464559	72465397
chr5	72875933	72876438
chr5	72902288	72902734
chr5	73210677	73211017
chr5	73218092	73218335
chr5	73219152	73220391
chr5	73223080	73223365
chr5	73230227	73230718
chr5	73236730	73237418
chr5	73238088	73238380
chr5	73367851	73368195
chr5	73368935	73369144
chr5	73887259	73887814
chr5	73892316	73893533
chr5	73945961	73946418
chr5	74062314	74062643
chr5	74126439	74126840
chr5	7428326	7428656
chr5	74726558	74726854
chr5	74738303	74738714
chr5	75653436	75653963
chr5	76081051	76081811
chr5	76101112	76101322
chr5	76103646	76104345
chr5	76285638	76286028
chr5	76287994	76289048
chr5	76321237	76322163
chr5	76369285	76369738
chr5	76910757	76911297
chr5	76958040	76958286
chr5	77125285	77125553
chr5	77227144	77228108
chr5	77254336	77254848
chr5	77257585	77258026
chr5	77259301	77259713
chr5	77260165	77260487
chr5	7732589	7733059
chr5	79679095	79679365
chr5	81518931	81519147
chr5	81519391	81519641
chr5	81556014	81556580
chr5	81583397	81583709
chr5	82253614	82254250
chr5	83537061	83537288
chr5	84378162	84378747
chr5	85173272	85174184
chr5	86406952	86408301
chr5	86851554	86852254
chr5	86856487	86856815
chr5	86857658	86858769
chr5	8710690	8710941
chr5	8711901	8712163
chr5	8727841	8728094
chr5	8732675	8733605
chr5	87452584	87453018
chr5	87969249	87969491
chr5	88162409	88163246
chr5	88163630	88164419
chr5	88167533	88168069
chr5	8820362	8820771
chr5	88311510	88311728
chr5	88348591	88348889
chr5	8848667	8849508
chr5	88546103	88546917
chr5	88575763	88576357
chr5	88611623	88611868
chr5	88634022	88634415
chr5	88634525	88635126
chr5	89166499	89166787
chr5	89203817	89204606
chr5	89204747	89205782
chr5	89209025	89209408
chr5	89354956	89355175
chr5	89407754	89408160
chr5	90235043	90235567
chr5	90246608	90247358
chr5	9049285	9049571
chr5	90924968	90925277
chr5	91868474	91869189
chr5	92074158	92074361
chr5	92100289	92102031
chr5	92102504	92103207
chr5	92103838	92104301
chr5	92106322	92107194
chr5	92112088	92114049
chr5	92126694	92126938
chr5	92127117	92127760
chr5	92128561	92129126
chr5	92497913	92498672
chr5	92755267	92755779
chr5	92798023	92798329
chr5	92918847	92919195
chr5	92921040	92921304
chr5	92924538	92925525
chr5	92986657	92987352
chr5	92988503	92989309
chr5	93005320	93006086
chr5	93019199	93019884
chr5	93126367	93126962
chr5	93127226	93127465
chr5	93127833	93128121
chr5	95711387	95711852
chr5	96557927	96558457
chr5	96964499	96964809
chr5	97089926	97090407
chr5	97203514	97204211
chr5	97222585	97222812
chr5	97226233	97226938
chr5	9755752	9756183
chr5	98310125	98310872
chr5	98312104	98312352
chr5	98915331	98915872
chr5	98921630	98921992
chr5_GL456354_random	133264	133786
chr6	100212811	100213254
chr6	100331550	100331793
chr6	100332450	100332988
chr6	100333818	100334134
chr6	100335263	100337362
chr6	100376472	100379260
chr6	100379364	100380340
chr6	100384619	100385156
chr6	100385380	100386021
chr6	100390237	100390632
chr6	100419869	100421027
chr6	100425646	100425845
chr6	100482015	100483951
chr6	100495127	100495430
chr6	100498542	100499424
chr6	10090922	10091429
chr6	10092239	10092752
chr6	101030447	101031068
chr6	101266857	101267106
chr6	101268257	101268507
chr6	101293025	101293390
chr6	101585880	101586621
chr6	101979305	101979569
chr6	102666943	102667296
chr6	102684407	102684855
chr6	102731994	102732299
chr6	102737116	102738224
chr6	102773482	102773916
chr6	102833160	102833551
chr6	103156860	103157225
chr6	10424655	10424972
chr6	104263270	104263487
chr6	104263617	104264293
chr6	10569427	10569963
chr6	106341221	106341483
chr6	106341923	106342141
chr6	107218175	107218917
chr6	107677333	107677690
chr6	108107329	108107812
chr6	108331442	108331645
chr6	108334094	108334293
chr6	108455383	108455682
chr6	108456186	108457066
chr6	108530608	108532389
chr6	108532816	108533103
chr6	108557956	108558355
chr6	108570621	108571716
chr6	108685714	108686452
chr6	108686924	108687389
chr6	108688295	108688813
chr6	109269077	109269463
chr6	111371959	111372294
chr6	111446298	111446561
chr6	111488128	111488362
chr6	111699617	111699954
chr6	112929756	112930324
chr6	113038099	113039113
chr6	113039729	113039998
chr6	113267118	113267319
chr6	113364574	113365146
chr6	113368045	113368556
chr6	113617293	113617506
chr6	113651704	113651996
chr6	113661161	113661393
chr6	113681284	113682142
chr6	113683072	113683948
chr6	113686463	113687296
chr6	113689961	113691038
chr6	113884438	113885533
chr6	114901332	114901837
chr6	115123217	115123625
chr6	115650688	115651489
chr6	115684165	115685773
chr6	115687789	115688148
chr6	115693082	115693308
chr6	115696880	115697194
chr6	115697925	115698359
chr6	115717389	115718539
chr6	115743612	115743903
chr6	115823861	115824139
chr6	115828081	115828310
chr6	115886705	115887335
chr6	116356425	116356901
chr6	116385262	116385510
chr6	116386030	116386453
chr6	116480182	116480643
chr6	116480747	116481028
chr6	117879174	117880162
chr6	117881027	117881950
chr6	117882056	117882393
chr6	118048190	118048533
chr6	118769555	118770952
chr6	119818350	119819002
chr6	119854210	119854452
chr6	120064532	120065034
chr6	120065275	120065805
chr6	120069581	120069910
chr6	120083554	120083840
chr6	120112187	120112815
chr6	120126216	120126979
chr6	120134790	120134989
chr6	120184939	120186689
chr6	120187204	120188089
chr6	120188364	120188789
chr6	120199594	120200257
chr6	120229787	120230691
chr6	120259436	120260001
chr6	120274783	120275390
chr6	120288527	120288959
chr6	120306875	120307613
chr6	120309118	120309491
chr6	120511131	120512009
chr6	120539159	120539498
chr6	120603916	120604204
chr6	120675981	120676276
chr6	120676840	120677047
chr6	120903506	120903810
chr6	120907819	120908219
chr6	121002851	121003578
chr6	121193733	121194791
chr6	122346490	122346868
chr6	122347266	122347624
chr6	122355825	122356191
chr6	122365831	122366032
chr6	122366165	122366851
chr6	122367132	122367563
chr6	122469201	122469740
chr6	122471284	122472055
chr6	122532942	122533528
chr6	122640648	122641173
chr6	122670320	122670604
chr6	122713115	122713397
chr6	122715603	122716425
chr6	122728263	122728519
chr6	122729843	122730042
chr6	122761081	122761376
chr6	122786342	122786612
chr6	122810494	122811624
chr6	122935685	122936045
chr6	123327940	123328294
chr6	123332506	123332750
chr6	123696537	123697680
chr6	123824394	123824826
chr6	124054385	124054933
chr6	124430345	124431472
chr6	124472877	124473163
chr6	124474538	124474940
chr6	124476223	124476632
chr6	124477296	124479176
chr6	124479540	124479751
chr6	124481582	124481894
chr6	124797007	124797425
chr6	124798546	124798778
chr6	124802191	124802690
chr6	124900482	124900714
chr6	124903362	124905032
chr6	124905212	124905651
chr6	124939773	124940321
chr6	124954330	124954797
chr6	125088583	125089113
chr6	125089360	125090324
chr6	125171645	125172272
chr6	125172393	125172986
chr6	125175288	125176074
chr6	125420490	125421022
chr6	125422417	125422872
chr6	125423265	125424575
chr6	125424985	125425738
chr6	125426403	125426892
chr6	125430311	125431319
chr6	125432617	125432836
chr6	125433016	125434387
chr6	125442534	125443044
chr6	125447110	125448057
chr6	125454317	125454675
chr6	125455854	125456071
chr6	125456276	125456552
chr6	125476107	125476327
chr6	125478141	125478719
chr6	125481020	125481438
chr6	125481982	125482680
chr6	125483946	125484768
chr6	125485935	125486155
chr6	125503246	125503817
chr6	125504358	125505374
chr6	125577889	125578791
chr6	125584290	125584540
chr6	126311179	126311405
chr6	12646180	12646764
chr6	126802932	126803387
chr6	126815232	126815556
chr6	127103555	127104193
chr6	127519102	127519682
chr6	127520574	127520963
chr6	127692114	127692765
chr6	127700833	127701525
chr6	127735227	127736071
chr6	127794915	127795269
chr6	127828217	127828937
chr6	127835653	127836110
chr6	128254502	128255009
chr6	128255306	128255611
chr6	128256201	128256728
chr6	128261412	128262259
chr6	128279512	128279714
chr6	128280587	128281366
chr6	128281904	128282560
chr6	128334029	128334236
chr6	128334382	128335122
chr6	128342387	128342590
chr6	12835114	12835801
chr6	128429932	128430177
chr6	128444638	128444964
chr6	128445455	128446457
chr6	128460729	128461642
chr6	128465746	128466479
chr6	128468125	128468350
chr6	128477361	128477814
chr6	128478109	128478652
chr6	128479383	128480492
chr6	128669375	128669784
chr6	128669964	128670255
chr6	128686372	128687066
chr6	128747071	128747592
chr6	128760014	128760327
chr6	128760671	128761307
chr6	12876420	12877526
chr6	12878034	12878305
chr6	128798344	128798582
chr6	128798770	128799032
chr6	128799717	128799988
chr6	128838369	128838701
chr6	128838976	128839386
chr6	128839510	128839847
chr6	129085051	129085503
chr6	129363856	129364492
chr6	131381992	131382702
chr6	131609857	131610534
chr6	132459778	132460383
chr6	132941267	132941577
chr6	133271282	133271721
chr6	133313905	133314247
chr6	133511888	133512521
chr6	133838398	133839032
chr6	133953612	133953994
chr6	133963078	133963679
chr6	133986816	133987636
chr6	133987916	133988409
chr6	134010411	134011195
chr6	134199941	134200269
chr6	134222412	134222864
chr6	134243718	134244051
chr6	134246177	134246443
chr6	134252444	134252678
chr6	134348849	134349117
chr6	134349718	134350037
chr6	134350126	134350332
chr6	134515515	134515722
chr6	135563732	135564275
chr6	135681062	135681851
chr6	135713777	135714018
chr6	135714289	135714670
chr6	135920091	135920571
chr6	136149873	136150552
chr6	136461889	136462181
chr6	136465952	136466392
chr6	136468323	136469754
chr6	136470005	136471431
chr6	136475498	136475750
chr6	136489884	136490461
chr6	136490539	136490797
chr6	136497721	136498280
chr6	136499333	136500260
chr6	136524730	136525278
chr6	136532479	136533039
chr6	136553812	136554024
chr6	136555501	136555862
chr6	136558692	136558970
chr6	136668744	136669136
chr6	136669383	136669682
chr6	137142831	137143176
chr6	137153150	137153354
chr6	137154930	137155796
chr6	137156497	137156742
chr6	137161781	137162061
chr6	137163617	137163899
chr6	13747835	13748518
chr6	137503586	137503848
chr6	137541226	137542977
chr6	137668447	137668646
chr6	13853688	13854405
chr6	138747497	138747783
chr6	139270358	139270690
chr6	140192675	140193887
chr6	140243412	140243762
chr6	140263981	140264285
chr6	140336292	140337011
chr6	140337072	140337471
chr6	140337957	140338402
chr6	140444873	140445403
chr6	141495600	141496010
chr6	141584105	141584501
chr6	141595466	141595734
chr6	141596890	141597600
chr6	141600794	141601527
chr6	141693527	141693994
chr6	141753289	141753953
chr6	141775872	141776085
chr6	142514945	142515199
chr6	142867578	142867944
chr6	142888386	142888698
chr6	142952804	142953922
chr6	142985619	142986747
chr6	142987550	142988121
chr6	143004823	143005342
chr6	143008995	143009316
chr6	143114585	143114907
chr6	143140823	143141423
chr6	143146872	143147092
chr6	143154806	143155200
chr6	143156624	143157132
chr6	143157502	143157715
chr6	143365855	143366276
chr6	144273175	144274191
chr6	144454312	144454916
chr6	144982017	144982659
chr6	14499676	14500382
chr6	145015020	145015278
chr6	145058062	145058320
chr6	145061379	145061820
chr6	145062603	145063794
chr6	145064176	145064386
chr6	145065265	145065464
chr6	145066322	145066568
chr6	145084222	145085119
chr6	145091896	145092613
chr6	145094372	145095001
chr6	145095421	145095621
chr6	145275062	145275286
chr6	145275614	145277039
chr6	146339906	146340150
chr6	146342731	146343413
chr6	146460841	146461482
chr6	146790049	146790544
chr6	147076517	147077238
chr6	147903221	147903503
chr6	147903695	147904239
chr6	14794502	14794871
chr6	148918718	148919327
chr6	148935021	148935360
chr6	148955605	148956439
chr6	148956982	148957505
chr6	148971322	148972408
chr6	148982551	148982843
chr6	148991973	148992852
chr6	148993785	148994020
chr6	148994672	148994964
chr6	149018459	149018770
chr6	149069532	149069811
chr6	149130850	149131759
chr6	149565927	149566377
chr6	15713002	15713388
chr6	16283844	16284133
chr6	16362108	16362512
chr6	16365435	16365820
chr6	18225021	18225528
chr6	18484256	18484695
chr6	18484963	18485610
chr6	18638512	18638727
chr6	19146155	19146427
chr6	20618530	20618949
chr6	20620323	20620820
chr6	20686353	20687821
chr6	22346937	22347545
chr6	23080306	23080563
chr6	23089167	23089831
chr6	23090174	23090435
chr6	23090757	23091226
chr6	24196318	24196781
chr6	24348233	24348516
chr6	24491698	24492404
chr6	24673380	24673671
chr6	25800768	25800999
chr6	25801267	25801606
chr6	26301404	26302056
chr6	26302782	26303091
chr6	26776364	26777181
chr6	26779558	26779905
chr6	27262526	27263019
chr6	27264898	27265209
chr6	27348311	27348517
chr6	28550645	28550972
chr6	28771333	28771683
chr6	28855209	28855718
chr6	29631551	29633468
chr6	29636770	29637034
chr6	29637633	29638067
chr6	29638760	29639373
chr6	29639638	29640349
chr6	29672992	29673445
chr6	30026471	30027505
chr6	30028155	30028852
chr6	30101957	30102566
chr6	30159222	30160086
chr6	30272183	30273390
chr6	30321086	30321285
chr6	30526831	30527249
chr6	30528288	30528535
chr6	31372674	31373039
chr6	31487895	31488287
chr6	3152064	3152430
chr6	31638492	31638787
chr6	31642604	31642827
chr6	31896816	31897564
chr6	31898635	31899328
chr6	31901054	31901321
chr6	31901582	31902102
chr6	31947807	31949028
chr6	3235897	3236096
chr6	3268961	3269271
chr6	32786284	32786561
chr6	32787247	32787878
chr6	32796168	32796434
chr6	32797307	32798214
chr6	32837092	32837642
chr6	33620807	33621009
chr6	33769271	33769624
chr6	33770048	33770430
chr6	3384266	3384595
chr6	34187295	34188538
chr6	34189494	34190032
chr6	34191332	34191781
chr6	34192021	34192366
chr6	3424559	3425186
chr6	34304599	34305168
chr6	34343528	34343827
chr6	34343944	34344870
chr6	34345032	34345580
chr6	34346600	34346860
chr6	34399669	34400291
chr6	34717045	34717767
chr6	34719392	34719658
chr6	34941538	34941809
chr6	35027166	35027722
chr6	35236217	35236605
chr6	3557151	3557938
chr6	3560006	3560394
chr6	35871360	35871784
chr6	36496968	36497211
chr6	3677726	3678811
chr6	36857843	36858897
chr6	37150029	37150644
chr6	37327516	37328039
chr6	37335743	37337478
chr6	37360834	37361110
chr6	37377382	37377715
chr6	37377854	37378200
chr6	37580560	37580771
chr6	37604162	37604527
chr6	37642022	37642387
chr6	37657969	37658683
chr6	37688782	37689151
chr6	37689819	37690046
chr6	37691544	37691895
chr6	37729230	37729458
chr6	37767664	37768037
chr6	37787946	37788495
chr6	37806137	37806449
chr6	37825318	37826122
chr6	37843971	37844216
chr6	37857290	37857905
chr6	37863997	37864689
chr6	38096870	38097517
chr6	38207190	38207836
chr6	38730538	38731076
chr6	3874798	3875181
chr6	3875922	3876158
chr6	39131334	39132053
chr6	39132448	39133151
chr6	39226305	39226698
chr6	39277291	39277651
chr6	39284741	39285201
chr6	39344087	39344351
chr6	39347943	39348417
chr6	39349005	39349540
chr6	39396893	39397471
chr6	39397980	39398269
chr6	39400136	39400774
chr6	39426383	39427218
chr6	39430430	39431295
chr6	39433277	39434136
chr6	39437552	39438021
chr6	39440261	39440785
chr6	39442462	39442676
chr6	39445494	39446683
chr6	39447919	39448452
chr6	39448644	39449111
chr6	39450729	39451030
chr6	39454816	39455015
chr6	39539733	39540096
chr6	39543141	39543719
chr6	39780727	39781689
chr6	40333590	40333968
chr6	40350178	40350427
chr6	40352623	40352850
chr6	4114946	4115220
chr6	4115997	4116279
chr6	4117213	4117538
chr6	43743762	43744022
chr6	43744125	43744424
chr6	44204525	44204856
chr6	44211011	44211258
chr6	4446007	4446243
chr6	4446537	4446739
chr6	45953474	45953762
chr6	4677500	4677918
chr6	4684882	4685401
chr6	46917336	46917611
chr6	47175639	47175950
chr6	47181446	47181733
chr6	47182788	47183095
chr6	47188255	47189157
chr6	47190369	47190690
chr6	47319727	47319926
chr6	47608186	47608783
chr6	47609340	47609745
chr6	47788002	47788235
chr6	47788369	47788724
chr6	47791450	47792044
chr6	47824328	47824653
chr6	48866379	48866924
chr6	4892094	4893013
chr6	49097051	49097518
chr6	49098970	49099587
chr6	49132301	49133013
chr6	49173629	49174056
chr6	49209000	49209312
chr6	49219970	49220470
chr6	49269312	49269540
chr6	49271730	49272151
chr6	49273758	49275725
chr6	49338604	49338972
chr6	49413064	49413370
chr6	49634088	49634553
chr6	4980035	4980579
chr6	4982686	4983090
chr6	50116260	50116642
chr6	50120993	50121226
chr6	50124088	50124750
chr6	50144391	50144773
chr6	50168809	50169307
chr6	5018901	5020515
chr6	5119083	5120039
chr6	51533202	51534148
chr6	51535473	51536159
chr6	51592886	51593110
chr6	51880798	51881604
chr6	52031165	52031636
chr6	52790886	52791151
chr6	5317363	5317795
chr6	53200784	53201992
chr6	5325086	5325494
chr6	5334063	5334442
chr6	53558951	53560011
chr6	53563670	53564420
chr6	53593779	53594053
chr6	53624880	53625254
chr6	53801161	53802512
chr6	54091251	54091954
chr6	54095932	54097622
chr6	54098414	54098652
chr6	54105260	54106070
chr6	54107272	54107592
chr6	54283354	54283736
chr6	5442742	5443053
chr6	5482167	5482948
chr6	54849479	54849720
chr6	5485012	5485452
chr6	54851882	54852102
chr6	54852678	54853166
chr6	54854712	54855265
chr6	54953406	54953794
chr6	5576612	5577445
chr6	55880992	55881312
chr6	56866972	56867188
chr6	56868602	56868849
chr6	57190091	57190492
chr6	58298400	58298926
chr6	58791589	58792322
chr6	59169013	59169360
chr6	59195771	59196215
chr6	59199109	59199315
chr6	59199616	59200816
chr6	60217915	60218205
chr6	60312204	60312446
chr6	60312643	60313322
chr6	60363609	60364325
chr6	60409033	60409596
chr6	60410124	60410806
chr6	60411324	60412079
chr6	60642311	60642684
chr6	60646893	60647669
chr6	60992416	60992665
chr6	60993934	60994712
chr6	61047385	61048286
chr6	61263317	61263772
chr6	6133705	6134022
chr6	6139000	6139438
chr6	6140291	6140922
chr6	61431033	61431887
chr6	61952889	61953218
chr6	6198060	6198421
chr6	6201936	6202411
chr6	6207462	6207665
chr6	65002896	65003117
chr6	65011469	65012666
chr6	65017488	65017991
chr6	65018946	65019473
chr6	65021659	65022356
chr6	65022734	65023562
chr6	65024417	65025536
chr6	65057212	65057615
chr6	65060807	65061565
chr6	65208583	65208885
chr6	65215244	65216156
chr6	65270633	65271147
chr6	65596779	65597691
chr6	65599868	65600139
chr6	65796379	65797134
chr6	65797283	65797607
chr6	66444663	66444952
chr6	67029535	67030011
chr6	67030228	67030984
chr6	67111079	67112399
chr6	67112855	67114389
chr6	67144936	67145252
chr6	67145751	67147092
chr6	67168361	67169082
chr6	67170254	67170553
chr6	67218558	67219043
chr6	67219911	67220522
chr6	67220715	67221058
chr6	67225865	67226088
chr6	67228573	67229036
chr6	67229764	67230552
chr6	67236561	67236827
chr6	67237816	67238424
chr6	67238626	67239206
chr6	67359843	67360060
chr6	67508436	67508679
chr6	67582623	67583443
chr6	67787173	67787405
chr6	68012286	68012637
chr6	68813417	68813741
chr6	68852656	68853201
chr6	69254805	69255031
chr6	69406054	69406282
chr6	69428817	69429347
chr6	69613215	69613777
chr6	70053171	70053462
chr6	70103289	70103622
chr6	70103871	70104150
chr6	7027353	7027563
chr6	70551605	70551892
chr6	70640636	70640956
chr6	70824366	70824798
chr6	70963731	70964869
chr6	70967533	70967957
chr6	71119637	71119841
chr6	71120006	71120320
chr6	71608980	71609398
chr6	71691890	71692228
chr6	71836892	71837158
chr6	72512352	72512626
chr6	72677190	72678250
chr6	72748517	72748735
chr6	72750850	72751378
chr6	72753816	72754114
chr6	72758347	72758640
chr6	72763753	72763971
chr6	72770173	72770423
chr6	72794861	72795420
chr6	72828924	72829421
chr6	72926589	72927380
chr6	73344315	73344680
chr6	7441812	7442073
chr6	7442294	7442627
chr6	75037164	75037688
chr6	75288684	75289072
chr6	76378731	76378959
chr6	76461049	76461307
chr6	76468252	76468568
chr6	7706693	7707261
chr6	78027187	78027386
chr6	78155029	78155294
chr6	80589812	80590231
chr6	81076698	81076915
chr6	82174846	82175360
chr6	82613079	82613773
chr6	82625773	82626224
chr6	82688471	82689232
chr6	82703456	82704422
chr6	82707787	82708045
chr6	82723413	82723805
chr6	83231557	83231905
chr6	83888810	83889058
chr6	83890049	83890984
chr6	83893029	83894157
chr6	84044414	84045369
chr6	85104678	85105566
chr6	85286096	85287305
chr6	85380621	85380902
chr6	85847918	85848741
chr6	85848989	85849784
chr6	85936741	85937480
chr6	86222014	86222851
chr6	86322940	86323527
chr6	86343624	86344824
chr6	86471977	86473004
chr6	86495661	86495934
chr6	86496274	86496490
chr6	86496826	86497970
chr6	86499509	86499932
chr6	86519647	86520254
chr6	86584338	86584652
chr6	8661300	8662021
chr6	86781348	86781758
chr6	86803770	86803969
chr6	86816671	86816920
chr6	86839216	86839415
chr6	86950627	86951550
chr6	87545673	87546133
chr6	87564427	87564802
chr6	87567719	87567982
chr6	87876245	87876638
chr6	87994055	87994405
chr6	88013586	88013887
chr6	88059948	88060272
chr6	88074882	88075496
chr6	88152032	88153449
chr6	88482658	88483624
chr6	88567140	88567493
chr6	88568463	88569036
chr6	88572841	88573481
chr6	88884091	88884826
chr6	89059162	89060124
chr6	89344999	89345325
chr6	89508544	89509167
chr6	89533748	89534029
chr6	90435183	90435666
chr6	90436292	90436657
chr6	90450214	90450418
chr6	90452517	90452948
chr6	90475360	90475850
chr6	90508185	90508707
chr6	90513545	90513744
chr6	90514876	90515375
chr6	90532847	90533229
chr6	90561108	90561692
chr6	91000792	91001622
chr6	91666100	91666349
chr6	91670390	91670607
chr6	91678505	91678809
chr6	91690348	91691539
chr6	91698977	91699178
chr6	91700776	91701810
chr6	91704098	91704472
chr6	91705936	91706693
chr6	91707283	91707566
chr6	91710093	91711481
chr6	91712688	91713623
chr6	91713798	91714088
chr6	91721096	91721709
chr6	92495237	92496192
chr6	92598578	92598808
chr6	92811567	92812111
chr6	92816289	92816747
chr6	92841426	92842366
chr6	92843443	92844210
chr6	93376187	93377542
chr6	93629785	93630244
chr6	93648675	93648918
chr6	93818422	93819056
chr6	93819929	93820206
chr6	93849227	93849637
chr6	93873547	93874048
chr6	93922950	93924019
chr6	93979273	93979682
chr6	94176711	94177066
chr6	94177796	94178063
chr6	94180360	94181292
chr6	94183500	94183997
chr6	94250263	94250605
chr6	94251428	94252049
chr6	94620174	94620679
chr6	94631167	94631424
chr6	94646434	94646825
chr6	94647355	94648352
chr6	94684828	94685137
chr6	94950335	94951256
chr6	94951987	94952816
chr6	94981896	94982164
chr6	95110084	95110325
chr6	95490346	95490611
chr6	95490771	95491151
chr6	96289719	96290019
chr6	96296585	96297187
chr6	9656194	9656433
chr6	97045983	97046347
chr6	97046542	97046838
chr6	97101471	97102904
chr6	97104275	97104489
chr6	97647881	97648085
chr6	97649055	97649634
chr6	97658738	97659299
chr6	97666572	97667400
chr6	97951636	97952198
chr6	97956407	97957162
chr6	97958308	97958579
chr6	97961578	97962391
chr6	98582864	98583190
chr6	98949924	98950177
chr6	99009683	99010203
chr6	99079304	99079609
chr6	99379121	99379405
chr6	99945837	99946102
chr7	100500091	100502830
chr7	100555442	100555772
chr7	100590852	100591375
chr7	100674956	100675193
chr7	100698435	100698851
chr7	100699738	100700599
chr7	100817079	100817782
chr7	100984885	100985150
chr7	101310509	101311060
chr7	101677026	101677307
chr7	101679651	101679907
chr7	101681768	101681999
chr7	101684302	101684822
chr7	102200634	102201403
chr7	102415692	102416154
chr7	102417574	102417787
chr7	103399085	103399293
chr7	103861022	103861235
chr7	105445213	105445427
chr7	106760949	106761373
chr7	107236695	107237354
chr7	107238819	107239218
chr7	107242729	107243198
chr7	107337359	107337896
chr7	107339336	107340076
chr7	107341909	107342109
chr7	107552945	107553854
chr7	107616700	107617349
chr7	107617888	107618903
chr7	107854121	107855023
chr7	108026471	108027088
chr7	108184322	108184794
chr7	108185146	108185846
chr7	108196256	108197482
chr7	108305452	108305678
chr7	109447047	109448546
chr7	109449468	109449939
chr7	109525206	109525637
chr7	109609802	109610430
chr7	109694619	109695733
chr7	109873076	109873774
chr7	109875626	109876064
chr7	109879081	109879386
chr7	109881951	109882323
chr7	109944399	109944856
chr7	109998385	109998725
chr7	110097136	110097803
chr7	110164078	110165283
chr7	110166153	110166688
chr7	110181505	110181966
chr7	110189561	110189810
chr7	110189903	110190251
chr7	110238165	110238443
chr7	112098399	112098631
chr7	112138896	112139727
chr7	112140711	112141219
chr7	112605931	112606335
chr7	112700062	112700343
chr7	112823639	112823994
chr7	112828411	112828611
chr7	112841471	112842323
chr7	113022558	113022913
chr7	113039151	113040137
chr7	113048266	113048942
chr7	113059733	113059996
chr7	113260130	113261312
chr7	113262198	113263537
chr7	113268302	113268666
chr7	113295276	113295858
chr7	113577103	113577349
chr7	113650630	113651042
chr7	113653156	113653433
chr7	113828830	113829109
chr7	114134010	114134292
chr7	115543419	115544076
chr7	115866128	115866605
chr7	115868350	115868807
chr7	116132133	116132347
chr7	116161629	116161881
chr7	116173246	116173498
chr7	116263255	116263745
chr7	116264106	116264351
chr7	116286102	116287457
chr7	116301011	116301645
chr7	116301828	116302079
chr7	116387379	116387664
chr7	116531248	116531490
chr7	118102674	118103593
chr7	118103742	118104308
chr7	118104509	118105302
chr7	118170159	118170712
chr7	118262341	118262626
chr7	118263184	118263725
chr7	118656596	118657253
chr7	118657816	118658201
chr7	118821383	118821817
chr7	118823773	118824014
chr7	118824466	118824808
chr7	118848739	118849330
chr7	118887484	118887838
chr7	119037703	119037907
chr7	119856985	119857448
chr7	119860178	119860451
chr7	119861277	119861539
chr7	119861697	119862097
chr7	120300362	120300910
chr7	120696356	120696681
chr7	120713912	120714372
chr7	120860939	120861386
chr7	120865184	120865407
chr7	12122427	12122767
chr7	12168258	12168601
chr7	122229222	122230368
chr7	122404408	122405332
chr7	122613870	122614320
chr7	12289354	12290314
chr7	122940397	122940712
chr7	123084340	123084720
chr7	123209434	123209773
chr7	123220311	123220685
chr7	123251424	123251693
chr7	123336154	123336742
chr7	123344888	123345809
chr7	123349245	123349484
chr7	123350372	123350624
chr7	123397265	123397502
chr7	123398935	123399179
chr7	123848537	123849226
chr7	124083779	124084041
chr7	125015688	125016595
chr7	125190063	125190517
chr7	125416114	125416799
chr7	125418040	125419060
chr7	125420244	125420526
chr7	125805855	125806350
chr7	126146231	126146653
chr7	126216787	126217452
chr7	126226125	126226574
chr7	126285630	126285999
chr7	126301522	126302350
chr7	126325496	126326223
chr7	126327081	126327280
chr7	126339358	126339771
chr7	126344939	126345361
chr7	126388243	126388457
chr7	126435587	126436212
chr7	126667371	126667843
chr7	126809062	126809359
chr7	126941394	126941603
chr7	127008530	127009167
chr7	127082985	127083313
chr7	127187348	127187557
chr7	127223605	127223846
chr7	127224005	127224695
chr7	127224896	127225977
chr7	127253840	127254739
chr7	127465218	127465738
chr7	127465932	127466181
chr7	127477606	127479213
chr7	127679324	127679562
chr7	127691519	127691970
chr7	127952862	127953221
chr7	12803223	12803929
chr7	128080009	128080437
chr7	128430701	128430920
chr7	128431011	128431356
chr7	128489002	128489212
chr7	128705843	128706117
chr7	128727011	128727421
chr7	128727739	128728035
chr7	12903408	12904026
chr7	129130459	129130965
chr7	129134175	129134508
chr7	129420818	129421890
chr7	129429961	129430316
chr7	12949350	12950078
chr7	129663856	129664371
chr7	13016154	13016907
chr7	130530968	130531626
chr7	130533325	130533672
chr7	130598303	130598567
chr7	130598797	130599126
chr7	130599997	130601214
chr7	130603070	130603328
chr7	130605157	130605441
chr7	130643984	130644826
chr7	130645623	130646323
chr7	130646574	130647053
chr7	130649308	130649677
chr7	130671293	130671766
chr7	130711885	130712286
chr7	130716226	130716781
chr7	130719715	130720392
chr7	130887839	130888484
chr7	131655966	131656366
chr7	131660433	131661294
chr7	132403658	132404498
chr7	132551292	132551564
chr7	132551827	132552054
chr7	132616121	132616863
chr7	132673846	132674426
chr7	132735130	132736794
chr7	132806984	132807284
chr7	13297646	13298173
chr7	133003527	133003804
chr7	133005693	133006210
chr7	133041076	133041385
chr7	133041626	133042191
chr7	133112201	133113187
chr7	133113344	133113635
chr7	133114434	133116423
chr7	133437843	133438163
chr7	133441303	133441564
chr7	133441653	133442086
chr7	133576826	133577318
chr7	133847237	133847596
chr7	134021882	134022940
chr7	134246555	134247020
chr7	134272426	134272720
chr7	134679064	134680537
chr7	134681853	134683225
chr7	134696317	134696947
chr7	134697406	134697833
chr7	134699985	134700451
chr7	134701964	134702230
chr7	134770972	134772101
chr7	134776432	134776669
chr7	134778191	134778504
chr7	134782214	134782663
chr7	134931839	134932320
chr7	135139067	135139701
chr7	136033307	136034061
chr7	136220748	136221003
chr7	136239895	136240397
chr7	136241400	136241731
chr7	136245098	136245479
chr7	136339771	136340012
chr7	136666484	136667189
chr7	137570136	137570467
chr7	138153552	138153863
chr7	138454425	138455197
chr7	138455279	138455771
chr7	138458081	138458302
chr7	138465361	138465620
chr7	138854252	138854658
chr7	138856438	138857290
chr7	139233712	139234147
chr7	139234394	139235189
chr7	139258253	139258533
chr7	139295562	139296453
chr7	139296570	139297280
chr7	139297666	139297975
chr7	139363349	139365400
chr7	139590343	139590592
chr7	139591374	139591749
chr7	139596220	139596453
chr7	139915391	139916185
chr7	139936837	139938236
chr7	139949418	139951041
chr7	139951166	139951389
chr7	139951936	139952160
chr7	14010644	14011116
chr7	140614200	140614532
chr7	140673262	140673528
chr7	140674997	140675220
chr7	140679476	140680355
chr7	14086633	14087130
chr7	140961428	140961948
chr7	140973597	140974036
chr7	140974827	140975119
chr7	140975261	140975728
chr7	140976020	140976537
chr7	140990045	140991583
chr7	141024785	141025258
chr7	141042669	141042979
chr7	141047184	141048910
chr7	141051118	141051724
chr7	141122934	141123756
chr7	14114390	14115167
chr7	141147228	141147701
chr7	141148488	141149305
chr7	141373516	141373851
chr7	141401463	141402096
chr7	142405022	142405699
chr7	142611050	142611520
chr7	142948511	142949005
chr7	142949665	142950382
chr7	143011895	143012189
chr7	143013349	143014072
chr7	143015497	143016782
chr7	143062610	143063163
chr7	143119333	143120911
chr7	143121939	143122732
chr7	143123825	143124845
chr7	143592295	143592760
chr7	143666453	143667426
chr7	143829603	143830386
chr7	14399378	14400063
chr7	144105904	144106962
chr7	144821811	144822779
chr7	144851027	144851862
chr7	144852945	144853191
chr7	144853727	144854398
chr7	144854839	144855546
chr7	144867034	144868289
chr7	144872583	144873632
chr7	145135876	145137456
chr7	145138777	145140036
chr7	145325553	145326205
chr7	15975727	15975940
chr7	15976596	15976837
chr7	16046034	16046347
chr7	16046469	16046698
chr7	16046923	16047173
chr7	16048193	16048719
chr7	16052650	16053137
chr7	16294787	16295169
chr7	16295457	16295722
chr7	16712428	16713075
chr7	16728620	16728940
chr7	16730891	16731125
chr7	16880689	16880936
chr7	17002329	17002842
chr7	17002963	17003446
chr7	17895383	17895844
chr7	17895984	17896242
chr7	17903241	17903630
chr7	17988203	17988402
chr7	18001242	18001571
chr7	18755083	18756231
chr7	18762399	18762697
chr7	18762880	18763464
chr7	18904957	18905400
chr7	19201804	19202521
chr7	19203318	19203641
chr7	19240355	19240628
chr7	19265728	19266444
chr7	19593416	19593704
chr7	19609567	19610031
chr7	19622267	19622633
chr7	19686635	19687409
chr7	19741056	19743076
chr7	19781662	19782533
chr7	19871144	19871878
chr7	19928230	19929020
chr7	19929264	19929657
chr7	19932579	19932813
chr7	19933290	19933489
chr7	19939955	19940191
chr7	19940337	19940542
chr7	20448385	20448740
chr7	23470076	23471307
chr7	24087525	24088010
chr7	24278574	24279137
chr7	24280396	24280783
chr7	24514926	24515729
chr7	24515965	24518407
chr7	24519219	24519556
chr7	24519915	24520484
chr7	24808974	24809519
chr7	24840045	24840508
chr7	24845781	24846139
chr7	24850200	24850493
chr7	24850795	24851303
chr7	24853821	24854085
chr7	24889913	24891061
chr7	24891701	24892258
chr7	25187680	25188730
chr7	25189210	25189409
chr7	25243160	25243629
chr7	25275649	25276519
chr7	25430397	25430713
chr7	25432697	25433831
chr7	25434802	25435001
chr7	25436035	25436693
chr7	25530673	25531367
chr7	25669601	25670011
chr7	26386647	26387274
chr7	26593921	26594528
chr7	26705946	26707532
chr7	26786046	26786516
chr7	26982500	26983516
chr7	26984284	26984489
chr7	27011578	27011830
chr7	27139921	27140148
chr7	27189574	27189780
chr7	27242674	27243026
chr7	27243177	27243518
chr7	27273703	27274407
chr7	27284797	27286095
chr7	27303604	27304134
chr7	27306245	27306501
chr7	27307616	27307927
chr7	27308743	27309633
chr7	27310084	27311524
chr7	27312396	27312976
chr7	27380986	27381816
chr7	27383344	27383686
chr7	27433600	27434440
chr7	27481483	27481946
chr7	27507739	27508541
chr7	27508690	27508927
chr7	27571855	27572756
chr7	27573973	27574480
chr7	27576962	27577239
chr7	27622132	27622742
chr7	27624647	27625039
chr7	27646516	27646854
chr7	27647152	27648040
chr7	27736444	27737520
chr7	27755889	27757353
chr7	28008058	28008692
chr7	28214184	28214502
chr7	28215529	28215916
chr7	28356996	28357266
chr7	28357985	28358616
chr7	28464474	28464702
chr7	28464842	28465172
chr7	28490399	28490885
chr7	28577699	28579182
chr7	28579412	28579973
chr7	28592259	28592920
chr7	28624823	28625201
chr7	28655617	28656059
chr7	28656269	28657251
chr7	28675221	28676105
chr7	28676490	28677914
chr7	28734909	28736050
chr7	28802409	28802633
chr7	28802848	28803191
chr7	28803315	28803637
chr7	28926299	28926515
chr7	28929271	28929890
chr7	28936379	28937128
chr7	28938741	28939066
chr7	28939904	28940105
chr7	28943548	28943913
chr7	28968242	28968522
chr7	28969313	28970544
chr7	28970888	28971612
chr7	29316983	29317284
chr7	29317585	29317990
chr7	29319914	29320381
chr7	29321848	29322055
chr7	29404155	29404467
chr7	29404540	29404815
chr7	29416953	29418230
chr7	29419736	29420551
chr7	29445577	29446807
chr7	29453054	29454177
chr7	29454635	29455645
chr7	29457791	29458452
chr7	29481489	29481795
chr7	29489715	29490351
chr7	29512828	29513085
chr7	29519145	29519461
chr7	29541154	29541564
chr7	29877448	29878132
chr7	29942686	29943012
chr7	29943771	29944087
chr7	29944234	29944709
chr7	29993384	29993583
chr7	30031414	30031785
chr7	3014200	3014708
chr7	30143553	30143955
chr7	30155520	30155917
chr7	30265907	30266335
chr7	30266838	30267209
chr7	30434297	30435780
chr7	30436773	30437276
chr7	30828927	30829290
chr7	30829433	30829834
chr7	30844471	30845802
chr7	3106591	3107287
chr7	3192089	3192322
chr7	3192796	3193920
chr7	3193959	3194306
chr7	3195910	3196172
chr7	3196324	3196558
chr7	3198661	3199263
chr7	3200809	3201890
chr7	3203790	3204530
chr7	3204778	3205006
chr7	3205194	3205577
chr7	3206176	3207442
chr7	3210556	3210991
chr7	3211454	3212793
chr7	32178772	32179132
chr7	33144107	33144490
chr7	3347119	3348630
chr7	3349660	3350231
chr7	3372176	3372886
chr7	33955646	33956156
chr7	34047030	34047327
chr7	34183300	34184164
chr7	34218255	34218582
chr7	34312914	34313177
chr7	34313413	34313752
chr7	34463284	34463571
chr7	34465175	34465562
chr7	34466498	34466882
chr7	34546633	34547215
chr7	34570165	34571028
chr7	3474293	3475146
chr7	34743604	34744022
chr7	34968360	34968697
chr7	34968816	34969511
chr7	34972822	34973578
chr7	34973913	34974365
chr7	35234304	35235131
chr7	35381597	35382184
chr7	35382898	35383369
chr7	35467884	35468547
chr7	35502101	35502343
chr7	35528624	35528985
chr7	35530472	35531196
chr7	35545148	35545362
chr7	3567492	3567741
chr7	3570660	3571024
chr7	3579018	3579693
chr7	3586123	3586677
chr7	3595196	3595530
chr7	36644299	36644685
chr7	37301841	37302076
chr7	37306987	37307532
chr7	37466702	37467297
chr7	37694874	37696011
chr7	37841786	37842761
chr7	38027738	38029669
chr7	38030401	38031355
chr7	38061033	38061552
chr7	38074499	38074945
chr7	38084766	38085382
chr7	38113227	38113454
chr7	38197656	38198153
chr7	38205787	38206166
chr7	38242412	38242878
chr7	38251697	38252168
chr7	38255272	38255523
chr7	39552300	39552942
chr7	40362748	40363120
chr7	41512256	41512612
chr7	41512818	41513042
chr7	4155934	4156410
chr7	41560512	41561116
chr7	41582018	41582861
chr7	41599042	41599464
chr7	41600222	41600421
chr7	41674193	41674867
chr7	4213515	4213806
chr7	4251040	4251652
chr7	42551781	42552208
chr7	42592444	42592801
chr7	42630979	42631547
chr7	42679732	42680023
chr7	42680177	42680432
chr7	42738698	42739177
chr7	42832169	42832695
chr7	42838361	42838632
chr7	43077881	43078096
chr7	4313058	4313481
chr7	43167035	43167875
chr7	43168211	43168426
chr7	43253518	43254067
chr7	43267341	43267916
chr7	43333265	43333538
chr7	43333749	43333951
chr7	43343506	43344960
chr7	43623896	43624155
chr7	44120193	44120476
chr7	44276530	44277188
chr7	44291432	44291920
chr7	44603237	44604932
chr7	44692110	44692398
chr7	44697592	44697876
chr7	44701863	44702739
chr7	44703123	44703376
chr7	44901230	44901736
chr7	45109957	45110428
chr7	45111809	45112484
chr7	4538924	4539486
chr7	45447809	45448091
chr7	45448815	45449912
chr7	45560235	45561578
chr7	45561753	45562033
chr7	45601506	45601752
chr7	45601953	45602204
chr7	45730984	45731450
chr7	46606334	46606813
chr7	46607464	46608019
chr7	46837235	46837624
chr7	46837893	46838505
chr7	46838725	46839923
chr7	46986295	46987022
chr7	47015710	47016045
chr7	4701900	4702747
chr7	4702944	4703611
chr7	4704491	4705373
chr7	4818075	4818308
chr7	4820666	4821564
chr7	4822203	4822789
chr7	4825115	4826529
chr7	48435873	48436371
chr7	4895016	4895624
chr7	4901049	4901589
chr7	4902335	4902959
chr7	49071004	49071678
chr7	49346808	49348476
chr7	49348609	49349195
chr7	49448599	49448969
chr7	49462500	49462787
chr7	49483251	49483457
chr7	49484052	49484626
chr7	49485536	49485819
chr7	49519311	49519534
chr7	49527297	49528017
chr7	49528227	49528586
chr7	49688734	49688976
chr7	49689311	49689803
chr7	49933538	49934000
chr7	50060274	50060645
chr7	51957810	51958179
chr7	5202683	5202899
chr7	52163919	52164471
chr7	52732198	52732570
chr7	53136580	53136825
chr7	55871471	55871920
chr7	55891784	55892229
chr7	55999009	55999462
chr7	56418612	56418894
chr7	56419119	56420100
chr7	57175742	57176278
chr7	5722559	5722778
chr7	57373347	57373617
chr7	57640841	57641073
chr7	58225746	58226188
chr7	58398950	58399538
chr7	5859889	5860396
chr7	58668586	58669103
chr7	58669790	58670005
chr7	58844181	58844484
chr7	59125342	59125749
chr7	6204213	6204421
chr7	6244511	6245162
chr7	62686476	62687270
chr7	63134467	63134761
chr7	6343578	6344074
chr7	63858591	63859126
chr7	63886690	63887330
chr7	63888822	63889971
chr7	63896299	63897529
chr7	63908441	63908855
chr7	63910886	63911143
chr7	63947316	63948633
chr7	63952148	63952454
chr7	63952787	63953112
chr7	63955309	63955799
chr7	63956516	63957841
chr7	63958154	63958656
chr7	63958902	63959122
chr7	64043097	64043550
chr7	64057899	64059644
chr7	64159310	64160459
chr7	64192281	64192525
chr7	64193313	64193688
chr7	64271983	64272306
chr7	64327024	64327307
chr7	64829986	64830811
chr7	64831418	64831672
chr7	64839572	64840693
chr7	65064121	65064389
chr7	65064728	65065135
chr7	65066174	65066500
chr7	65454130	65454874
chr7	65848057	65848692
chr7	65848822	65849683
chr7	65869920	65870248
chr7	65870736	65871056
chr7	65871181	65871521
chr7	65871922	65872121
chr7	65872764	65874019
chr7	66497827	66498228
chr7	66541446	66541759
chr7	6760070	6760871
chr7	67614027	67614232
chr7	67629604	67630010
chr7	67655349	67655555
chr7	6770204	6770521
chr7	68128201	68128617
chr7	68128848	68130222
chr7	68245798	68246109
chr7	68909582	68910203
chr7	70238880	70239878
chr7	70516709	70517157
chr7	7060816	7061325
chr7	7127013	7127546
chr7	7130674	7130959
chr7	72325804	72326443
chr7	72749453	72749700
chr7	72928106	72928455
chr7	73007492	73008222
chr7	73222214	73223036
chr7	73517430	73517793
chr7	73519324	73519561
chr7	73535121	73535505
chr7	73606696	73607259
chr7	73615191	73615468
chr7	73616912	73617408
chr7	73617512	73619077
chr7	73622507	73622797
chr7	73623958	73624164
chr7	73628142	73628475
chr7	73853379	73854020
chr7	74799881	74800260
chr7	75128033	75128324
chr7	75752436	75752660
chr7	75755177	75755517
chr7	75755886	75756283
chr7	75782007	75782346
chr7	75801458	75802409
chr7	75802892	75803245
chr7	77738818	77739426
chr7	77875098	77875416
chr7	78416246	78416445
chr7	79211201	79212531
chr7	79222582	79223425
chr7	79228564	79228858
chr7	79294489	79294781
chr7	79298729	79299302
chr7	79300691	79300951
chr7	79397752	79399416
chr7	79472841	79473085
chr7	79473530	79473738
chr7	79477039	79477470
chr7	79487349	79487926
chr7	79818375	79818739
chr7	79881034	79881355
chr7	79890756	79891098
chr7	80010569	80011003
chr7	80011623	80011966
chr7	80013829	80014577
chr7	80014617	80016037
chr7	80016273	80016532
chr7	80033698	80034008
chr7	80092650	80093206
chr7	80105790	80105989
chr7	80129401	80131154
chr7	80132649	80132861
chr7	80143763	80144470
chr7	80152724	80153275
chr7	80192229	80192841
chr7	80197911	80198754
chr7	80199636	80200637
chr7	80206012	80206643
chr7	80207140	80208065
chr7	80220766	80221019
chr7	80221185	80221826
chr7	80238654	80239050
chr7	80741113	80741347
chr7	80745114	80747002
chr7	80779143	80780067
chr7	80781471	80782400
chr7	80845554	80846358
chr7	80888542	80890028
chr7	80962777	80963227
chr7	80964997	80965248
chr7	81137123	81137815
chr7	81141193	81142426
chr7	81151259	81151586
chr7	81152256	81152717
chr7	81155061	81155360
chr7	81203622	81203962
chr7	81335474	81336255
chr7	81336478	81336748
chr7	81339847	81340057
chr7	81480695	81481270
chr7	81481378	81481596
chr7	82223611	82224724
chr7	82233504	82234547
chr7	82236640	82237217
chr7	82238173	82238732
chr7	82725305	82725568
chr7	82734781	82735561
chr7	82744291	82744580
chr7	82783002	82783556
chr7	82783790	82784077
chr7	82785296	82785871
chr7	82808496	82808695
chr7	82809237	82809504
chr7	82842237	82843001
chr7	83878638	83878837
chr7	83902646	83903393
chr7	84001619	84001857
chr7	84190617	84191020
chr7	84247850	84248699
chr7	84249336	84249669
chr7	84779229	84779828
chr7	85104475	85104854
chr7	85542178	85542390
chr7	85543061	85543591
chr7	86119348	86119605
chr7	86342838	86343328
chr7	86344285	86344644
chr7	87095797	87096986
chr7	87101166	87101651
chr7	88719417	88719664
chr7	89316229	89316447
chr7	89316987	89317571
chr7	89322750	89322962
chr7	89796372	89796714
chr7	89951110	89951712
chr7	89975408	89975972
chr7	89997587	89997801
chr7	89998069	89998326
chr7	90007067	90007451
chr7	90017206	90017490
chr7	90023084	90023697
chr7	90527032	90527499
chr7	90539455	90539933
chr7	90876571	90877117
chr7	93744243	93744748
chr7	94293023	94293336
chr7	94644755	94645314
chr7	95480161	95481319
chr7	96061459	96062173
chr7	96152979	96153385
chr7	96197615	96198777
chr7	96204734	96205424
chr7	96242616	96243253
chr7	96440208	96440542
chr7	96494163	96494466
chr7	96563435	96564049
chr7	96643599	96644215
chr7	96655092	96655764
chr7	96902270	96902723
chr7	96905496	96905779
chr7	96908009	96908287
chr7	97340713	97341881
chr7	97343611	97343811
chr7	97429284	97430338
chr7	97535535	97536030
chr7	97718967	97719625
chr7	97757148	97758116
chr7	97800057	97800301
chr7	97803174	97803454
chr7	97804528	97804919
chr7	98155572	98155799
chr7	98188549	98189234
chr7	98189590	98190152
chr7	98740446	98740876
chr7	98800494	98800785
chr7	99128094	99128359
chr7	99360134	99360510
chr7	99559076	99559791
chr8	100104523	100105113
chr8	100887376	100887941
chr8	10176165	10177102
chr8	101921931	101922183
chr8	102147435	102148362
chr8	102707406	102707662
chr8	104410791	104411287
chr8	105231490	105231752
chr8	105232268	105232635
chr8	105233142	105233958
chr8	105236421	105236731
chr8	105237875	105238082
chr8	105623169	105623516
chr8	106250145	106250809
chr8	106451136	106452294
chr8	106563993	106564227
chr8	106608421	106608799
chr8	106609089	106609481
chr8	106610898	106612154
chr8	106614594	106615179
chr8	106615474	106617650
chr8	106617848	106618958
chr8	106619376	106620248
chr8	106620664	106620913
chr8	106621192	106621917
chr8	106628365	106628909
chr8	106629470	106629764
chr8	106631677	106633106
chr8	106637205	106637736
chr8	106640889	106641181
chr8	10664129	10664347
chr8	106647472	106647732
chr8	106674716	106675305
chr8	106887859	106888122
chr8	106907562	106907765
chr8	106963084	106964000
chr8	106964408	106964845
chr8	106988317	106988622
chr8	107088504	107088905
chr8	107108125	107108403
chr8	107108762	107109885
chr8	107116082	107116343
chr8	107133171	107133437
chr8	107133970	107134285
chr8	107411282	107411624
chr8	107412657	107412917
chr8	107594692	107595576
chr8	107595937	107596436
chr8	108724733	108724993
chr8	108819302	108819571
chr8	108819904	108820103
chr8	109462584	109462783
chr8	109463363	109464337
chr8	10972057	10972342
chr8	109890837	109891084
chr8	110605451	110606080
chr8	110754637	110755659
chr8	110755910	110756831
chr8	110757220	110757628
chr8	110759151	110759781
chr8	110760034	110761478
chr8	110970079	110971101
chr8	111621669	111622970
chr8	111648626	111649487
chr8	111650409	111651167
chr8	111651363	111651789
chr8	111765476	111766454
chr8	111769255	111770115
chr8	111787228	111787702
chr8	111787853	111788121
chr8	111789049	111790276
chr8	111969033	111969372
chr8	112030738	112031006
chr8	112032912	112033498
chr8	112797428	112797897
chr8	114384182	114384638
chr8	114399281	114399781
chr8	114686465	114686921
chr8	115038439	115038706
chr8	11534329	11534866
chr8	11535492	11535780
chr8	11641889	11642416
chr8	11644420	11644891
chr8	116573151	116573505
chr8	116587870	116588351
chr8	116670666	116670949
chr8	116672386	116672654
chr8	116673458	116675106
chr8	116934890	116935324
chr8	11705049	11705457
chr8	117194235	117195118
chr8	117241204	117242478
chr8	117314616	117315192
chr8	117747401	117747894
chr8	118394331	118394688
chr8	118523930	118524264
chr8	118845717	118846110
chr8	118936917	118937531
chr8	119515250	119516469
chr8	119544626	119544921
chr8	119546912	119547631
chr8	120332283	120332512
chr8	120332784	120333259
chr8	120333545	120337595
chr8	120338193	120338649
chr8	120338811	120339072
chr8	120340880	120341795
chr8	12050774	12051660
chr8	120512880	120514521
chr8	120528089	120529722
chr8	120803461	120803878
chr8	121841347	121841585
chr8	121850868	121851529
chr8	121852136	121852657
chr8	121872319	121872562
chr8	121880750	121881257
chr8	121881396	121882403
chr8	121887528	121887920
chr8	121896221	121896932
chr8	121897896	121898903
chr8	122104762	122105285
chr8	122105457	122105663
chr8	122517415	122517795
chr8	122522420	122524238
chr8	122525116	122525327
chr8	122556643	122557083
chr8	122557293	122558011
chr8	122558878	122559453
chr8	123021313	123021688
chr8	123340142	123340411
chr8	123453205	123453589
chr8	123453787	123454421
chr8	123682448	123682794
chr8	123720497	123721252
chr8	123722097	123722861
chr8	123759940	123760368
chr8	123761298	123762471
chr8	123849400	123849693
chr8	123988666	123988980
chr8	123993476	123994679
chr8	124012022	124012529
chr8	124014453	124014789
chr8	124216847	124217384
chr8	12439048	12439497
chr8	12439651	12440022
chr8	124416092	124416925
chr8	124483791	124484175
chr8	12477356	12478647
chr8	12481700	12482526
chr8	12503221	12503804
chr8	12504209	12504747
chr8	125327332	125328272
chr8	125369586	125370481
chr8	125391446	125392367
chr8	125413025	125413450
chr8	125460161	125461125
chr8	125461584	125461807
chr8	125479127	125480349
chr8	125504710	125505164
chr8	125508270	125508486
chr8	125513947	125514278
chr8	125518451	125518699
chr8	125520255	125520763
chr8	125521231	125521484
chr8	125523211	125523576
chr8	125693142	125693702
chr8	125699276	125700045
chr8	125700313	125701028
chr8	12634820	12635226
chr8	126357931	126358327
chr8	126600836	126601221
chr8	126601401	126601704
chr8	126602681	126603660
chr8	126825978	126826966
chr8	126929649	126930102
chr8	126931823	126932164
chr8	126932659	126932858
chr8	127125579	127126410
chr8	127823650	127823958
chr8	12871105	12871960
chr8	12872728	12874477
chr8	128746466	128747293
chr8	128747696	128748481
chr8	12926116	12926571
chr8	12928691	12929367
chr8	13194876	13195419
chr8	13206214	13206710
chr8	13208692	13209513
chr8	13214044	13214259
chr8	13548480	13549599
chr8	13550504	13550763
chr8	13551081	13551323
chr8	13948525	13948750
chr8	14014347	14015539
chr8	14017300	14018033
chr8	14339935	14340630
chr8	15033674	15034288
chr8	15034480	15034819
chr8	15157432	15158222
chr8	15652366	15652706
chr8	15984116	15984702
chr8	17888549	17889394
chr8	18023622	18024169
chr8	18034177	18034541
chr8	18106841	18107121
chr8	18479998	18480499
chr8	18806237	18806548
chr8	18807047	18807438
chr8	18894346	18894723
chr8	18897951	18898518
chr8	18898725	18899405
chr8	18936252	18936515
chr8	18937514	18937828
chr8	19233792	19234076
chr8	19434365	19434676
chr8	19469027	19469347
chr8	19500274	19500881
chr8	19698303	19699078
chr8	20122139	20122416
chr8	20151945	20152319
chr8	20152816	20153614
chr8	20266744	20267948
chr8	20394110	20395453
chr8	20550056	20550472
chr8	20583248	20583936
chr8	20839545	20839799
chr8	22423445	22423818
chr8	22426722	22427645
chr8	22434420	22434978
chr8	22544635	22544898
chr8	22823099	22823371
chr8	22823892	22824195
chr8	22900930	22901377
chr8	23189242	23190022
chr8	23360678	23361382
chr8	23561858	23562781
chr8	23563144	23563618
chr8	24044041	24044770
chr8	24046079	24046331
chr8	24152999	24153420
chr8	24561723	24562255
chr8	24566234	24566528
chr8	25108707	25108933
chr8	25109215	25109419
chr8	25215378	25215850
chr8	25256872	25257192
chr8	25534920	25535262
chr8	25536619	25537494
chr8	25537698	25537897
chr8	25542942	25544056
chr8	25544686	25545585
chr8	25546843	25547421
chr8	25547756	25548590
chr8	25962516	25963352
chr8	25966820	25967707
chr8	26060693	26060951
chr8	26063242	26064549
chr8	26066015	26066343
chr8	26066690	26066902
chr8	26447925	26448453
chr8	27223159	27223445
chr8	27223727	27224118
chr8	27236170	27236722
chr8	27237387	27237618
chr8	27240159	27241205
chr8	27243098	27243409
chr8	27249743	27250331
chr8	27250813	27251202
chr8	27251877	27252585
chr8	27253745	27253988
chr8	27319351	27320026
chr8	27903849	27904179
chr8	27909420	27909855
chr8	28383395	28383753
chr8	28782488	28782815
chr8	28970818	28971041
chr8	29194123	29194377
chr8	29976639	29977356
chr8	3100186	3100918
chr8	32044521	32044987
chr8	32667687	32668133
chr8	33443318	33444051
chr8	33444768	33444983
chr8	33445872	33446251
chr8	33606349	33606699
chr8	33625207	33625436
chr8	33636491	33636706
chr8	33663516	33663801
chr8	33764499	33765015
chr8	33813024	33813240
chr8	33814007	33814300
chr8	33818175	33818526
chr8	33822463	33822764
chr8	33828310	33828703
chr8	33828807	33829371
chr8	33829522	33830134
chr8	33831968	33832199
chr8	33833313	33833634
chr8	33837674	33838036
chr8	33841030	33841258
chr8	33841746	33842363
chr8	33843090	33843316
chr8	33885690	33886072
chr8	33888894	33889124
chr8	33895832	33896069
chr8	33899283	33899530
chr8	33902396	33902652
chr8	33902733	33903149
chr8	33912542	33914727
chr8	33914837	33915091
chr8	33915604	33916955
chr8	33919523	33920374
chr8	33922285	33922566
chr8	33960063	33960817
chr8	33961104	33961797
chr8	33963478	33964367
chr8	33964861	33965391
chr8	33966289	33966909
chr8	33973855	33974552
chr8	33981822	33982109
chr8	33991126	33992223
chr8	33992973	33993450
chr8	33993950	33994377
chr8	3400222	3401464
chr8	3401613	3402205
chr8	34077787	34078461
chr8	34079233	34081075
chr8	34123899	34124648
chr8	3414649	3415286
chr8	3416200	3418510
chr8	34215291	34216004
chr8	3421546	3421772
chr8	34618228	34618460
chr8	34922444	34922974
chr8	3546092	3547058
chr8	3552137	3552612
chr8	3573020	3573549
chr8	3574388	3575067
chr8	3576342	3577073
chr8	3579298	3580194
chr8	3597773	3598539
chr8	3599134	3599716
chr8	36084652	36084908
chr8	36277781	36278468
chr8	3645839	3646124
chr8	36480172	36480527
chr8	36536873	36537340
chr8	36537432	36537756
chr8	36539107	36539739
chr8	36547250	36549619
chr8	36549915	36550699
chr8	36559190	36559545
chr8	36579528	36579735
chr8	36581033	36581578
chr8	36593580	36594342
chr8	36596264	36596624
chr8	36602863	36604168
chr8	36608563	36608875
chr8	37497631	37497917
chr8	37498640	37498868
chr8	39118866	39119139
chr8	39155728	39155996
chr8	39329488	39329690
chr8	40080931	40081459
chr8	40650092	40650802
chr8	40775964	40776163
chr8	40939143	40939512
chr8	40967714	40967990
chr8	41341888	41342370
chr8	41348608	41348889
chr8	41349056	41349284
chr8	41381763	41382122
chr8	41805934	41806189
chr8	42242382	42242665
chr8	43299824	43300084
chr8	43328721	43329007
chr8	43331679	43331952
chr8	43333551	43333843
chr8	43352215	43352623
chr8	43353548	43353840
chr8	43407311	43407689
chr8	4355571	4355793
chr8	43961378	43961828
chr8	44937157	44938278
chr8	45233349	45233600
chr8	45235365	45235595
chr8	45236460	45236880
chr8	45428016	45428455
chr8	46445904	46446631
chr8	46483612	46484570
chr8	46573429	46573902
chr8	46686899	46687150
chr8	4677337	4677576
chr8	4677714	4678759
chr8	47318358	47318950
chr8	47320403	47321460
chr8	47323178	47323462
chr8	47324104	47324912
chr8	47334190	47334521
chr8	47335864	47336826
chr8	47338697	47339455
chr8	47974694	47975017
chr8	48177788	48178261
chr8	48178851	48179485
chr8	48449543	48449917
chr8	48579112	48579481
chr8	48722788	48723103
chr8	48751888	48752404
chr8	4934032	4934382
chr8	4934674	4934896
chr8	5044039	5044422
chr8	5093978	5094364
chr8	51125499	51125845
chr8	51181698	51181942
chr8	5220097	5220303
chr8	54014143	54014524
chr8	5416885	5417156
chr8	56218648	56219205
chr8	56251307	56253083
chr8	57104399	57105031
chr8	5756333	5756865
chr8	57616979	57617297
chr8	57732640	57733309
chr8	57734793	57735063
chr8	58388323	58388795
chr8	60570463	60570698
chr8	60575063	60575335
chr8	60663601	60663804
chr8	60736288	60736633
chr8	60736904	60737303
chr8	60838531	60838825
chr8	61242958	61243314
chr8	61243449	61244001
chr8	61867027	61867365
chr8	61964220	61965377
chr8	62162511	62162719
chr8	63074723	63075198
chr8	63929370	63930147
chr8	64366270	64367240
chr8	64399559	64399973
chr8	64631451	64632199
chr8	64632237	64632592
chr8	64777980	64778855
chr8	65046371	65047100
chr8	65047693	65048259
chr8	65062189	65062527
chr8	65064109	65064424
chr8	65194115	65194555
chr8	65208929	65209173
chr8	65403490	65404108
chr8	65710116	65710548
chr8	65710736	65710972
chr8	65711018	65711466
chr8	65711496	65711891
chr8	66869554	66869989
chr8	67035368	67035912
chr8	68270806	68271435
chr8	68419868	68421398
chr8	69027603	69028240
chr8	69121340	69122109
chr8	69156042	69156352
chr8	69176327	69176771
chr8	69292491	69292714
chr8	69664729	69665202
chr8	69845004	69845225
chr8	69848909	69849492
chr8	69850446	69850655
chr8	69850801	69851349
chr8	69919030	69919306
chr8	69920250	69920786
chr8	69935410	69935846
chr8	69936112	69937079
chr8	69938796	69939065
chr8	69939662	69940511
chr8	70272013	70273428
chr8	70274029	70274971
chr8	70601330	70601553
chr8	70646737	70648219
chr8	70648686	70649793
chr8	70665436	70665935
chr8	70666897	70667380
chr8	70691349	70692417
chr8	70880117	70880553
chr8	71530826	71531508
chr8	71665442	71666015
chr8	71741624	71742174
chr8	71745318	71745520
chr8	71895363	71895671
chr8	71900262	71900837
chr8	72292406	72293052
chr8	72308262	72308635
chr8	72310707	72311630
chr8	72327660	72327964
chr8	72330033	72331576
chr8	72332877	72335230
chr8	72337153	72337500
chr8	72347237	72347442
chr8	72349043	72349242
chr8	72354032	72354722
chr8	72400488	72401363
chr8	72555357	72556252
chr8	72560586	72560787
chr8	72654881	72655549
chr8	72676570	72677704
chr8	72679448	72679963
chr8	72844837	72845139
chr8	73088331	73088658
chr8	73104120	73104550
chr8	73335994	73336244
chr8	73336704	73337345
chr8	74980393	74980655
chr8	75025821	75026706
chr8	75083744	75084259
chr8	75194554	75195130
chr8	75339512	75339746
chr8	75415779	75416123
chr8	7542454	7542738
chr8	75640418	75640721
chr8	75755606	75755924
chr8	76227432	76227730
chr8	76411859	76412341
chr8	77907108	77908038
chr8	78012966	78014080
chr8	78015607	78015806
chr8	78018527	78018804
chr8	78066059	78066496
chr8	78067701	78069039
chr8	78070923	78071166
chr8	78096462	78096661
chr8	78098089	78098983
chr8	78114602	78115008
chr8	78138823	78139141
chr8	78139673	78140497
chr8	78141074	78141604
chr8	78146728	78147799
chr8	78148006	78148560
chr8	78284797	78285283
chr8	78493105	78493334
chr8	78514696	78515096
chr8	78515852	78516117
chr8	78536854	78537170
chr8	78537671	78538323
chr8	78556761	78557352
chr8	78584041	78584581
chr8	78655245	78655810
chr8	78719479	78720561
chr8	79078880	79079654
chr8	79080090	79080427
chr8	79153313	79154163
chr8	79473380	79473689
chr8	79545659	79546809
chr8	79741537	79741763
chr8	79794542	79795164
chr8	80753369	80753669
chr8	80859168	80859704
chr8	81527746	81528058
chr8	81888021	81888322
chr8	81893156	81893928
chr8	82744661	82744860
chr8	82982813	82983557
chr8	83036422	83037290
chr8	83159628	83160166
chr8	83257680	83257994
chr8	83315594	83316127
chr8	83602131	83602730
chr8	83819174	83820048
chr8	83876088	83877044
chr8	84189560	84190121
chr8	84191744	84192999
chr8	84194073	84194728
chr8	84197134	84197867
chr8	84223177	84223725
chr8	84297212	84297838
chr8	84298241	84298493
chr8	84307267	84307790
chr8	84428944	84429847
chr8	84459421	84459701
chr8	84501574	84502302
chr8	84539385	84539823
chr8	84629952	84630499
chr8	84638431	84638678
chr8	84639069	84639729
chr8	84647176	84647910
chr8	84649954	84650852
chr8	84651369	84651674
chr8	84654637	84655056
chr8	84655316	84657303
chr8	84668590	84669225
chr8	84681633	84681845
chr8	84984485	84985185
chr8	84995649	84996144
chr8	84997652	84998207
chr8	84998355	84998588
chr8	85472585	85473793
chr8	85481825	85482261
chr8	85498567	85499135
chr8	85503191	85503559
chr8	85532721	85533425
chr8	85597598	85598334
chr8	8608951	8609763
chr8	86393282	86394388
chr8	8640304	8640517
chr8	86728260	86728940
chr8	8674842	8675250
chr8	86894418	86895025
chr8	86895476	86895987
chr8	87152346	87152765
chr8	87158942	87159286
chr8	87629325	87630605
chr8	87716394	87716904
chr8	87747501	87747981
chr8	87830294	87830543
chr8	87938313	87940283
chr8	87967566	87968007
chr8	87968152	87968737
chr8	87974491	87976284
chr8	88945708	88946143
chr8	88949683	88950453
chr8	88951368	88952474
chr8	88952954	88954373
chr8	88991001	88992668
chr8	89002021	89002907
chr8	89003097	89004271
chr8	89004740	89005101
chr8	89005851	89007543
chr8	89007710	89009155
chr8	89012040	89012669
chr8	89015401	89016156
chr8	89052867	89053348
chr8	89063457	89064663
chr8	89067572	89067902
chr8	89072829	89073605
chr8	89156743	89157377
chr8	8920012	8920323
chr8	89242523	89242858
chr8	89270015	89270437
chr8	89521792	89522038
chr8	89583187	89583418
chr8	89823500	89824109
chr8	89824384	89825261
chr8	90670291	90671180
chr8	90671182	90671402
chr8	90813755	90814085
chr8	90849719	90849979
chr8	90851486	90852428
chr8	90854496	90855024
chr8	90861294	90861898
chr8	90862081	90862548
chr8	90870466	90870774
chr8	90876167	90876664
chr8	90876759	90877210
chr8	90881211	90881501
chr8	90881532	90882499
chr8	90892570	90892859
chr8	90904121	90904771
chr8	90907935	90909028
chr8	90909206	90909441
chr8	90955224	90955681
chr8	91081964	91082259
chr8	91327291	91328016
chr8	91434453	91434815
chr8	91435888	91436589
chr8	91601365	91601619
chr8	91922017	91922947
chr8	92071463	92072899
chr8	92132829	92134719
chr8	92771969	92772233
chr8	9340852	9341388
chr8	93441786	93442372
chr8	9348848	9349060
chr8	9358154	9358564
chr8	93583297	93584041
chr8	94184187	94184937
chr8	94185647	94187970
chr8	94190845	94191737
chr8	94422867	94423187
chr8	9551496	9551828
chr8	95545806	95546283
chr8	95801541	95801787
chr8	95816132	95816634
chr8	95817589	95818108
chr8	95822131	95822475
chr8	95830149	95830597
chr8	95833297	95834109
chr8	95878355	95878687
chr8	97182554	97182825
chr8	97388151	97388350
chr8	97403391	97403617
chr8	98372821	98373251
chr8	98377870	98378073
chr8	98515304	98515664
chr8	98699200	98699489
chr8	99466532	99467280
chr9	100597776	100598049
chr9	100605913	100606240
chr9	100963175	100963450
chr9	100963704	100963913
chr9	100969469	100969809
chr9	101427631	101428593
chr9	102295610	102295809
chr9	102527921	102528868
chr9	102528999	102529326
chr9	10265640	10265910
chr9	102689544	102691483
chr9	102692606	102693562
chr9	10269346	10269676
chr9	102695592	102695963
chr9	102723301	102723645
chr9	102724186	102724447
chr9	102725823	102726773
chr9	102728451	102728699
chr9	102729519	102729774
chr9	102779494	102779955
chr9	102961303	102961853
chr9	102962635	102962876
chr9	103000163	103001025
chr9	103513654	103514410
chr9	103574320	103574741
chr9	104085668	104086307
chr9	104088461	104088697
chr9	104102776	104103522
chr9	104254444	104254738
chr9	104255589	104255918
chr9	104361502	104362032
chr9	10448963	10449718
chr9	105284449	105284753
chr9	105289956	105290161
chr9	10540573	10541446
chr9	105537422	105537810
chr9	105838522	105839527
chr9	105914973	105915974
chr9	106210616	106212477
chr9	106212595	106213137
chr9	106230297	106230572
chr9	106338590	106339167
chr9	107277541	107277981
chr9	107279496	107281681
chr9	107305494	107306129
chr9	107326713	107327573
chr9	107626605	107627324
chr9	107629460	107629660
chr9	107957062	107957668
chr9	107961001	107962168
chr9	108586357	108588258
chr9	108703796	108704252
chr9	108749022	108749263
chr9	108752753	108753713
chr9	108754989	108755256
chr9	108759906	108760166
chr9	108783492	108783989
chr9	109177223	109177495
chr9	109310092	109310748
chr9	109367169	109367632
chr9	109549668	109550065
chr9	10964259	10964736
chr9	109774905	109775246
chr9	109894752	109895101
chr9	109899337	109900157
chr9	109900385	109901115
chr9	109902212	109902741
chr9	109907645	109907891
chr9	109909066	109910349
chr9	110034845	110035496
chr9	110400762	110401320
chr9	110617156	110617406
chr9	110681170	110681931
chr9	110896515	110896987
chr9	110938023	110938623
chr9	110960001	110961322
chr9	110965019	110965337
chr9	110982451	110982732
chr9	11104364	11104715
chr9	11106162	11106858
chr9	11106988	11108229
chr9	111245693	111245920
chr9	11140517	11140900
chr9	111522207	111522540
chr9	111523147	111523413
chr9	111523924	111524190
chr9	111575629	111576451
chr9	111723614	111724116
chr9	111724855	111725593
chr9	111732221	111732848
chr9	111879692	111880214
chr9	113112575	113113151
chr9	113302359	113303104
chr9	113457749	113457967
chr9	113458122	113460236
chr9	113758406	113759139
chr9	11416474	11417225
chr9	114283757	114283959
chr9	11440947	11441644
chr9	114502683	114503014
chr9	114515275	114515955
chr9	114522070	114522371
chr9	114525997	114526259
chr9	114526648	114526905
chr9	114526992	114527483
chr9	114527956	114528699
chr9	114529733	114529932
chr9	114530461	114531152
chr9	114533796	114534266
chr9	114536679	114537097
chr9	114541325	114541650
chr9	114549216	114549543
chr9	114553798	114554164
chr9	114556157	114557582
chr9	114581417	114581668
chr9	114582233	114582439
chr9	114583861	114585431
chr9	114617065	114617441
chr9	114626766	114627029
chr9	114646391	114647209
chr9	114663666	114664210
chr9	115029256	115029960
chr9	115030453	115031414
chr9	115033873	115034109
chr9	115169260	115170180
chr9	115205660	115205874
chr9	115216185	115216548
chr9	115355984	115357431
chr9	115450791	115451038
chr9	115545826	115546225
chr9	115547592	115547804
chr9	115549064	115549274
chr9	115725254	115725510
chr9	116468963	116469172
chr9	116501072	116501351
chr9	116639657	116640507
chr9	116649251	116649754
chr9	118255709	118256189
chr9	118285517	118285857
chr9	118537385	118538569
chr9	118865340	118865559
chr9	119271505	119272073
chr9	11940493	11941161
chr9	119974055	119974394
chr9	119976543	119977015
chr9	119977129	119977699
chr9	120002859	120003207
chr9	120004028	120004780
chr9	120005602	120006495
chr9	120116314	120116619
chr9	120455804	120456197
chr9	120532206	120532415
chr9	120532674	120533081
chr9	120602880	120603141
chr9	120672316	120672742
chr9	120675003	120675493
chr9	120675793	120676075
chr9	120676730	120677155
chr9	120678008	120678251
chr9	120679344	120680323
chr9	120708115	120709653
chr9	120732165	120732368
chr9	120732599	120733068
chr9	120750529	120750867
chr9	120759625	120760502
chr9	120854270	120854630
chr9	120962068	120962522
chr9	121313541	121315007
chr9	121317134	121317529
chr9	121335442	121336162
chr9	121336276	121336562
chr9	121337301	121338218
chr9	121342471	121342930
chr9	121343200	121343904
chr9	121344079	121344956
chr9	121346626	121347003
chr9	121348345	121348929
chr9	121352222	121352611
chr9	121354925	121355124
chr9	121374629	121374828
chr9	122614934	122615284
chr9	122615446	122615678
chr9	122722198	122722532
chr9	122821216	122821553
chr9	123554572	123555086
chr9	123651438	123651672
chr9	123731245	123731720
chr9	124281949	124282642
chr9	12740152	12740748
chr9	13699129	13700003
chr9	14101038	14101382
chr9	14101712	14102094
chr9	14244914	14245485
chr9	14641311	14643057
chr9	14680401	14681198
chr9	14681471	14681808
chr9	14934883	14935316
chr9	15023011	15023423
chr9	15368602	15368817
chr9	16315086	16315348
chr9	16361684	16362263
chr9	16484909	16485183
chr9	16833976	16834347
chr9	16956601	16956914
chr9	17556220	17556511
chr9	17557560	17558354
chr9	17647154	17647512
chr9	17874666	17875383
chr9	18042457	18043145
chr9	18078381	18079569
chr9	18598389	18598748
chr9	18721741	18722588
chr9	18722718	18723091
chr9	18734180	18734617
chr9	18907808	18908312
chr9	18980749	18981329
chr9	19092867	19093859
chr9	19096144	19096465
chr9	19097313	19098285
chr9	19148561	19148868
chr9	19694189	19695527
chr9	20070208	20070779
chr9	20071529	20072074
chr9	20202221	20202436
chr9	20453699	20454000
chr9	20543928	20544894
chr9	20635694	20636601
chr9	20943938	20944197
chr9	20983088	20983840
chr9	20987897	20988631
chr9	20990850	20991479
chr9	21204313	21204915
chr9	21220553	21220876
chr9	21221662	21221929
chr9	21223733	21224339
chr9	21352472	21352731
chr9	21352962	21353727
chr9	21417759	21418311
chr9	21440280	21440630
chr9	21441493	21441843
chr9	21445955	21446513
chr9	21455125	21457549
chr9	21463126	21463665
chr9	21557383	21558294
chr9	21669862	21670317
chr9	21750239	21750603
chr9	21752315	21753284
chr9	21767779	21769456
chr9	21769592	21770094
chr9	21773630	21773925
chr9	21782066	21782406
chr9	21786899	21787757
chr9	21787771	21788108
chr9	21804351	21804724
chr9	21846655	21847602
chr9	21859697	21859925
chr9	21862271	21862550
chr9	21866644	21867119
chr9	22149444	22149736
chr9	22149937	22150229
chr9	22161939	22162178
chr9	22315896	22316604
chr9	22317695	22318349
chr9	22485944	22486165
chr9	22731244	22731737
chr9	22732550	22733442
chr9	22837697	22838284
chr9	23045503	23045985
chr9	23589106	23589406
chr9	25849992	25850259
chr9	25850519	25850973
chr9	25854593	25854977
chr9	25855244	25855617
chr9	25879612	25880092
chr9	27164999	27165298
chr9	27192014	27192373
chr9	28613963	28614182
chr9	28615519	28615838
chr9	30516027	30516365
chr9	30571033	30571365
chr9	30573279	30573626
chr9	30596993	30598355
chr9	31010109	31010463
chr9	31011165	31011422
chr9	31016693	31017072
chr9	31017569	31018014
chr9	31018392	31019307
chr9	31117480	31117808
chr9	31118565	31119024
chr9	31119133	31119727
chr9	31119808	31120574
chr9	31121322	31121566
chr9	31252351	31252610
chr9	31253432	31254479
chr9	31279755	31281426
chr9	31283954	31284221
chr9	31376338	31377012
chr9	31438855	31439205
chr9	31439384	31439647
chr9	31960337	31960996
chr9	32094819	32095022
chr9	32095374	32096228
chr9	32097777	32098188
chr9	32121139	32121612
chr9	32136719	32136963
chr9	32204755	32204966
chr9	32215709	32215951
chr9	32414903	32415336
chr9	32450021	32450556
chr9	32886372	32886591
chr9	32886792	32887278
chr9	3374092	3374378
chr9	3376139	3376860
chr9	3439361	3440212
chr9	34992264	34992495
chr9	34993395	34994090
chr9	34995632	34996229
chr9	35041445	35041916
chr9	35147312	35147673
chr9	35405020	35405379
chr9	3562540	3563636
chr9	35970125	35970324
chr9	36007011	36007342
chr9	36495689	36496096
chr9	36803535	36804022
chr9	36857541	36858014
chr9	37021783	37022084
chr9	37054058	37054501
chr9	37054689	37055260
chr9	37089906	37090181
chr9	37090334	37090636
chr9	37101026	37101509
chr9	37101624	37101950
chr9	37106755	37107570
chr9	37752568	37752950
chr9	37782825	37783910
chr9	38407199	38408036
chr9	3871105	3871736
chr9	3871959	3872375
chr9	38833052	38833310
chr9	38839925	38840383
chr9	38964899	38965260
chr9	3987977	3988623
chr9	39976582	39976995
chr9	4012796	4013163
chr9	4020020	4020555
chr9	40237798	40238161
chr9	40239458	40241871
chr9	4027068	4027547
chr9	40390958	40391236
chr9	40391896	40392693
chr9	40397129	40397382
chr9	40397668	40398484
chr9	40413637	40413968
chr9	40414388	40414735
chr9	40767991	40768244
chr9	40780046	40780540
chr9	40781658	40782006
chr9	40783509	40784470
chr9	40793695	40794863
chr9	40806370	40807563
chr9	4156085	4156636
chr9	4190211	4190510
chr9	4192831	4193211
chr9	41980718	41981887
chr9	42097175	42098451
chr9	42100458	42101289
chr9	42102259	42102568
chr9	42108489	42109004
chr9	42109133	42110604
chr9	4214619	4215008
chr9	42156440	42156763
chr9	42174626	42174928
chr9	42179088	42179408
chr9	42190993	42191331
chr9	42195486	42196198
chr9	42196436	42197058
chr9	42416314	42416605
chr9	42419709	42420076
chr9	42439363	42439944
chr9	4283592	4284527
chr9	42856340	42857113
chr9	42857611	42859814
chr9	42859940	42860839
chr9	42861602	42862385
chr9	43188685	43188991
chr9	43191336	43191990
chr9	43212992	43213247
chr9	43698013	43698702
chr9	43729525	43730076
chr9	43736407	43736653
chr9	43737637	43738490
chr9	43738598	43738797
chr9	44124394	44124721
chr9	44126129	44126329
chr9	44140042	44141056
chr9	44143438	44143727
chr9	44178427	44178824
chr9	44423727	44424191
chr9	44424646	44425307
chr9	44490369	44491050
chr9	44586559	44586899
chr9	44594852	44595654
chr9	44597677	44598170
chr9	44598820	44599471
chr9	45345497	45345817
chr9	45348481	45350482
chr9	45361734	45362493
chr9	45363637	45364241
chr9	45388567	45388863
chr9	45391177	45391956
chr9	45499506	45499867
chr9	45501852	45502824
chr9	45626136	45626507
chr9	46027969	46028473
chr9	46029774	46030668
chr9	46035285	46035837
chr9	46150046	46150618
chr9	46151527	46152072
chr9	46155017	46155277
chr9	46155828	46156270
chr9	46495187	46495561
chr9	46498976	46499253
chr9	46499537	46499740
chr9	46581797	46582653
chr9	46889770	46890561
chr9	4749410	4749751
chr9	47514287	47514889
chr9	47581555	47581786
chr9	4771644	4771992
chr9	47803746	47804007
chr9	47847903	47848199
chr9	48240422	48240819
chr9	48303381	48304230
chr9	48596868	48597966
chr9	48978419	48978892
chr9	48991072	48992211
chr9	49023804	49024787
chr9	49110022	49111041
chr9	49365644	49366313
chr9	49533941	49534358
chr9	49570787	49571180
chr9	49712715	49713264
chr9	49751177	49752111
chr9	49873622	49874050
chr9	49935617	49936563
chr9	49961759	49962346
chr9	50123988	50124940
chr9	50721180	50721400
chr9	50980706	50980939
chr9	50981603	50982183
chr9	51815653	51816045
chr9	52384705	52384936
chr9	52749779	52750054
chr9	53257690	53258190
chr9	53508008	53508344
chr9	53692042	53692860
chr9	53754891	53755096
chr9	53795407	53795638
chr9	53806328	53807105
chr9	53992652	53992879
chr9	5412397	5413078
chr9	54216305	54216893
chr9	54593632	54594078
chr9	54833800	54834283
chr9	54837631	54838218
chr9	54839813	54840110
chr9	54840225	54840486
chr9	54842480	54842712
chr9	54855706	54856621
chr9	54856760	54857940
chr9	55101145	55101424
chr9	55215246	55216592
chr9	55217331	55217732
chr9	55224431	55224872
chr9	55225051	55225909
chr9	55232918	55233539
chr9	55789363	55789976
chr9	55900397	55901002
chr9	56072904	56073186
chr9	56074915	56075634
chr9	56522272	56522695
chr9	56532013	56532337
chr9	56544727	56545249
chr9	56547048	56548124
chr9	56548247	56549350
chr9	56550209	56550510
chr9	56552865	56553216
chr9	57165865	57166592
chr9	57243984	57244742
chr9	57273226	57274292
chr9	57354308	57355138
chr9	57427556	57428319
chr9	57431191	57431518
chr9	57433460	57434018
chr9	57509417	57509925
chr9	57510084	57511069
chr9	57804999	57805243
chr9	57807085	57807769
chr9	57812410	57812610
chr9	57817446	57817707
chr9	58003077	58004317
chr9	58241660	58242211
chr9	58243680	58244272
chr9	58268918	58269222
chr9	58271626	58272990
chr9	58273461	58276294
chr9	58278713	58280348
chr9	58280456	58280866
chr9	58295850	58296503
chr9	58447519	58447851
chr9	58448695	58449035
chr9	58449637	58450033
chr9	58648424	58648793
chr9	58756757	58757021
chr9	58967303	58967845
chr9	59531670	59532091
chr9	59548886	59549515
chr9	59687461	59687745
chr9	60025062	60025535
chr9	60821522	60822002
chr9	61222071	61223169
chr9	61249712	61250468
chr9	61259341	61260293
chr9	61265176	61266060
chr9	61267208	61268941
chr9	61302774	61303249
chr9	61385772	61386203
chr9	61386299	61386656
chr9	61470525	61471743
chr9	6159826	6160103
chr9	61618443	61619356
chr9	61667344	61668777
chr9	61669687	61670255
chr9	62202106	62202878
chr9	62408325	62408578
chr9	62414863	62415742
chr9	62467053	62467407
chr9	62497060	62498258
chr9	62508702	62509340
chr9	62819251	62820397
chr9	62825710	62826494
chr9	62826618	62826929
chr9	62827399	62827980
chr9	62828228	62829177
chr9	62829599	62830861
chr9	62870660	62871420
chr9	63735757	63736163
chr9	63803037	63803678
chr9	63992632	63993074
chr9	64122570	64123078
chr9	64198234	64199561
chr9	64219840	64220288
chr9	64267061	64267670
chr9	64268195	64268603
chr9	64272685	64272908
chr9	64546230	64546994
chr9	64649903	64650310
chr9	65175802	65176767
chr9	65178687	65179267
chr9	65193237	65193600
chr9	65195916	65196723
chr9	65201214	65201865
chr9	65255962	65256578
chr9	65339176	65339537
chr9	65592719	65594230
chr9	65603474	65603966
chr9	65605485	65607195
chr9	65617916	65618286
chr9	65619119	65619960
chr9	65635819	65636203
chr9	65639217	65639582
chr9	65640841	65641966
chr9	65776349	65776929
chr9	67001239	67001495
chr9	67208106	67208973
chr9	67209309	67209838
chr9	67260785	67260994
chr9	67261132	67261441
chr9	67347008	67347753
chr9	67549296	67550366
chr9	6845341	6845565
chr9	68798169	68798991
chr9	6927538	6928047
chr9	70047888	70048178
chr9	70082008	70082784
chr9	70084990	70085253
chr9	70086188	70086606
chr9	70192551	70193132
chr9	70194618	70195424
chr9	70248718	70249778
chr9	70250142	70250665
chr9	70251868	70252068
chr9	70256991	70258167
chr9	70260450	70260869
chr9	70274237	70275215
chr9	70277074	70278078
chr9	70318939	70319183
chr9	70356437	70356636
chr9	70477319	70477662
chr9	70483638	70483954
chr9	70487271	70487812
chr9	70491207	70491439
chr9	70816711	70816970
chr9	71155211	71156420
chr9	71227193	71227972
chr9	71492329	71492667
chr9	71493748	71494089
chr9	71720044	71720268
chr9	71763307	71763730
chr9	72169261	72169581
chr9	72639538	72639758
chr9	72639934	72640900
chr9	72642720	72643533
chr9	72653044	72653388
chr9	72741190	72741655
chr9	72871875	72872207
chr9	72995966	72997248
chr9	73070842	73071740
chr9	73079794	73080171
chr9	74997877	74998245
chr9	75376132	75377141
chr9	75379290	75379602
chr9	75435957	75436261
chr9	75463230	75464134
chr9	75468452	75468704
chr9	75735518	75735930
chr9	75924181	75924422
chr9	76104331	76104807
chr9	76313955	76314370
chr9	7633678	7634631
chr9	76355972	76356267
chr9	76401824	76402305
chr9	7721453	7721954
chr9	77777723	77778008
chr9	77910365	77911250
chr9	7795249	7795454
chr9	77954830	77955700
chr9	7796221	7796457
chr9	7798522	7799584
chr9	7800044	7800984
chr9	7804761	7805381
chr9	78166762	78167049
chr9	78358080	78358409
chr9	78359496	78360969
chr9	78361681	78362178
chr9	78456784	78457435
chr9	78487961	78488328
chr9	78488995	78489436
chr9	78503275	78504053
chr9	78504803	78505040
chr9	78506040	78506611
chr9	78520143	78520909
chr9	78521693	78522006
chr9	78525444	78526008
chr9	78527182	78527903
chr9	78732421	78732958
chr9	7907480	7907970
chr9	7913991	7914816
chr9	79455294	79455572
chr9	7961474	7961770
chr9	79745024	79745614
chr9	79751926	79752125
chr9	7996049	7996474
chr9	80284549	80284884
chr9	8035591	8036181
chr9	80504391	80504921
chr9	81936495	81937142
chr9	8198025	8198459
chr9	82476062	82476346
chr9	83057595	83057860
chr9	84240559	84240971
chr9	84253078	84253639
chr9	84281690	84281917
chr9	84283344	84283659
chr9	8458896	8459634
chr9	8461756	8462211
chr9	8462761	8463609
chr9	8468021	8468383
chr9	84888967	84889498
chr9	85634773	85635207
chr9	85898856	85899460
chr9	86798733	86799039
chr9	8733575	8733894
chr9	8769052	8770411
chr9	87979301	87979584
chr9	88064173	88064707
chr9	88818364	88819069
chr9	89117860	89118448
chr9	89187009	89187473
chr9	90133653	90133972
chr9	9027484	9028342
chr9	92603586	92603851
chr9	9268065	9268708
chr9	9269061	9269729
chr9	9311069	9311518
chr9	93434968	93436052
chr9	95121183	95121592
chr9	95123150	95123375
chr9	95676242	95676963
chr9	96088445	96088849
chr9	96139056	96139320
chr9	96139912	96140355
chr9	96163716	96164263
chr9	96167153	96167445
chr9	96227961	96228286
chr9	96230181	96231049
chr9	96469934	96470213
chr9	96487168	96488186
chr9	96536768	96537601
chr9	96538913	96539239
chr9	96669785	96670250
chr9	96705422	96706124
chr9	96713968	96714522
chr9	96715268	96715518
chr9	96719350	96719661
chr9	96725613	96726298
chr9	96759144	96759491
chr9	96795398	96795972
chr9	96833446	96833940
chr9	97103639	97104097
chr9	97476967	97477742
chr9	98350451	98350762
chr9	99152675	99154521
chr9	99249971	99250182
chr9	99256018	99256546
chr9	99368470	99368867
chrUn_GL456368	18184	18781
chrX	100802115	100802357
chrX	100864949	100865756
chrX	101332357	101332776
chrX	101481442	101482187
chrX	101522106	101522381
chrX	101524242	101524500
chrX	101527451	101527650
chrX	102005167	102005947
chrX	102303564	102303799
chrX	102304935	102305302
chrX	102305912	102306113
chrX	102310949	102311233
chrX	102560670	102561261
chrX	10297330	10297773
chrX	103129360	103130049
chrX	103287253	103287513
chrX	103311525	103312308
chrX	103405068	103405436
chrX	103437395	103437605
chrX	103437865	103438505
chrX	103636819	103637047
chrX	103987362	103987798
chrX	104622730	104623196
chrX	104959866	104960360
chrX	105922974	105923334
chrX	106950985	106951397
chrX	106987848	106988130
chrX	107297919	107298183
chrX	111219858	111220265
chrX	111462568	111463251
chrX	111463392	111463671
chrX	114266855	114267085
chrX	114756182	114756447
chrX	115414537	115414782
chrX	116557351	116557605
chrX	116557756	116557955
chrX	117219006	117219486
chrX	117220109	117220764
chrX	117298123	117299170
chrX	117299602	117300280
chrX	117316930	117317281
chrX	117318816	117319022
chrX	11802965	11803892
chrX	11899162	11900145
chrX	11926904	11927624
chrX	119508584	119508783
chrX	119508926	119509508
chrX	11956652	11957736
chrX	119621428	119621909
chrX	12015075	12015353
chrX	12045422	12045837
chrX	12046846	12047109
chrX	12047667	12049187
chrX	121739305	121739521
chrX	121739817	121740377
chrX	121955555	121956225
chrX	122725054	122725583
chrX	12284806	12285473
chrX	12285846	12286796
chrX	12287721	12288003
chrX	12288199	12289149
chrX	12299313	12299691
chrX	123149237	123149638
chrX	123397223	123397587
chrX	123402659	123403157
chrX	123403896	123404266
chrX	123844010	123844504
chrX	124191732	124191931
chrX	12530507	12530708
chrX	12610570	12610887
chrX	12625218	12625438
chrX	126543347	126543645
chrX	127093892	127094427
chrX	127376864	127377116
chrX	127542421	127542984
chrX	12840040	12840685
chrX	128576392	128576868
chrX	12857973	12858236
chrX	12860248	12860513
chrX	12926760	12927041
chrX	12927858	12928605
chrX	13012995	13013356
chrX	13013975	13014824
chrX	130203574	130203956
chrX	13047599	13048149
chrX	130538648	130538917
chrX	130548015	130548366
chrX	130596658	130597051
chrX	13206323	13207165
chrX	13207548	13208470
chrX	13230765	13231082
chrX	13241403	13241641
chrX	13294660	13294871
chrX	13295857	13296523
chrX	13297194	13297779
chrX	13344645	13345077
chrX	13345971	13346222
chrX	13346901	13347943
chrX	134612396	134613006
chrX	13461534	13462226
chrX	134673748	134673947
chrX	134674943	134675443
chrX	134723724	134724106
chrX	135866353	135867024
chrX	135925931	135926358
chrX	135973300	135975133
chrX	136789310	136789901
chrX	137426874	137427573
chrX	139345310	139345753
chrX	142437950	142438355
chrX	142467840	142468442
chrX	142817435	142817834
chrX	14335345	14335712
chrX	143543074	143543699
chrX	144268592	144269077
chrX	144283633	144283914
chrX	144311132	144311782
chrX	144335611	144336363
chrX	144337884	144338733
chrX	145300191	145300579
chrX	14632684	14632893
chrX	147253575	147253977
chrX	147537153	147537494
chrX	147541396	147541902
chrX	150146986	150147712
chrX	150399302	150399602
chrX	150478170	150478384
chrX	150530017	150530311
chrX	150956534	150957333
chrX	151041206	151041604
chrX	151123797	151124377
chrX	151168441	151168704
chrX	151169405	151169992
chrX	151757005	151757248
chrX	152287246	152287635
chrX	152336545	152337001
chrX	152652612	152653156
chrX	152690868	152691147
chrX	152973428	152974686
chrX	153151702	153152303
chrX	153211057	153211462
chrX	153282044	153282665
chrX	153668292	153668744
chrX	156303789	156304178
chrX	15631907	15632221
chrX	156955130	156955458
chrX	157031968	157032301
chrX	157283245	157283705
chrX	157579158	157579675
chrX	157769532	157769829
chrX	15846459	15846770
chrX	159510298	159511086
chrX	159517660	159518005
chrX	159522361	159523091
chrX	159526627	159526866
chrX	160047105	160047629
chrX	160448371	160448746
chrX	160448976	160449378
chrX	161546899	161547498
chrX	161926082	161926916
chrX	161997353	161997743
chrX	162009765	162010506
chrX	162505082	162505636
chrX	162704400	162704612
chrX	162735500	162735876
chrX	162736382	162736607
chrX	163253072	163253386
chrX	163267631	163267990
chrX	164048568	164048822
chrX	164053240	164053882
chrX	164357242	164357526
chrX	164381557	164382503
chrX	164398543	164398742
chrX	164399604	164399850
chrX	164615218	164616026
chrX	165600882	165601219
chrX	166531788	166532010
chrX	166618970	166619491
chrX	166620759	166621050
chrX	166621542	166622101
chrX	166626920	166627369
chrX	169160154	169160457
chrX	169411548	169412222
chrX	170009720	170010243
chrX	170017312	170017812
chrX	170019510	170020325
chrX	170020555	170020886
chrX	170021787	170022461
chrX	17404365	17404584
chrX	17721923	17722496
chrX	18538825	18539434
chrX	19237752	19238270
chrX	19329051	19329260
chrX	19341307	19341929
chrX	19346793	19347060
chrX	19906646	19906971
chrX	20356213	20356794
chrX	20357646	20358283
chrX	20771398	20772069
chrX	20775389	20775954
chrX	20794344	20794550
chrX	20798400	20798755
chrX	20819170	20819533
chrX	20820137	20820389
chrX	20875223	20875694
chrX	20910056	20910343
chrX	20937083	20937294
chrX	21409356	21409569
chrX	21624070	21624604
chrX	21625489	21625861
chrX	21761944	21762288
chrX	21900780	21901328
chrX	21922212	21922647
chrX	22154428	22154701
chrX	23535667	23535866
chrX	23953979	23954715
chrX	27835463	27835977
chrX	27839361	27839606
chrX	28843182	28843763
chrX	28847202	28847409
chrX	29737845	29738300
chrX	35822910	35823540
chrX	36805944	36806308
chrX	36807582	36808300
chrX	36833602	36833894
chrX	38473433	38474052
chrX	38564388	38565309
chrX	38566467	38567268
chrX	38784164	38784898
chrX	39737127	39737327
chrX	41180206	41180958
chrX	41231942	41232410
chrX	41482763	41483389
chrX	42343461	42343842
chrX	42431870	42432680
chrX	42572694	42573200
chrX	43467206	43467729
chrX	43679317	43679720
chrX	44043597	44044105
chrX	44808984	44809787
chrX	46669720	46670063
chrX	47867348	47867762
chrX	47970866	47971835
chrX	48064170	48064581
chrX	48197108	48197347
chrX	48197784	48198204
chrX	48234440	48234851
chrX	48249819	48250116
chrX	48305137	48305778
chrX	48429662	48429918
chrX	48432866	48434013
chrX	49351993	49352351
chrX	52020701	52020974
chrX	52189006	52189451
chrX	52348594	52349329
chrX	52350490	52350956
chrX	52632145	52632369
chrX	52632632	52633198
chrX	52651492	52651755
chrX	52753492	52753953
chrX	52760574	52760864
chrX	52796999	52797430
chrX	57604732	57605239
chrX	58038043	58039228
chrX	58039435	58040363
chrX	58041842	58042140
chrX	58042577	58042958
chrX	59493465	59493833
chrX	5949539	5949974
chrX	60168848	60169231
chrX	60169550	60169948
chrX	60170074	60170518
chrX	60187707	60188138
chrX	60718536	60718799
chrX	60868430	60868750
chrX	61722121	61722685
chrX	61723248	61723685
chrX	62197537	62197855
chrX	63041424	63041648
chrX	63946100	63946434
chrX	64889762	64890103
chrX	64979024	64979350
chrX	65093381	65093612
chrX	68491921	68492667
chrX	68512272	68512534
chrX	69635669	69635868
chrX	69937087	69937352
chrX	69937471	69937822
chrX	69937947	69938596
chrX	70055406	70055877
chrX	70712891	70713562
chrX	72240723	72241024
chrX	72328900	72329120
chrX	73008140	73008458
chrX	73274295	73274955
chrX	73594477	73594874
chrX	73684265	73684923
chrX	73685543	73686140
chrX	73739039	73739609
chrX	73739971	73740240
chrX	73797520	73797835
chrX	73798481	73798787
chrX	73815093	73815305
chrX	73816882	73817497
chrX	73999156	73999615
chrX	74006370	74006586
chrX	74007889	74008595
chrX	74032001	74032305
chrX	7428796	7429911
chrX	75155572	75155852
chrX	75673927	75674590
chrX	75733756	75734141
chrX	75738719	75739076
chrX	75739687	75740063
chrX	75740763	75740962
chrX	75744516	75745107
chrX	75745638	75745850
chrX	75749445	75749933
chrX	75750354	75750676
chrX	75759086	75759349
chrX	75770463	75770781
chrX	75829119	75829329
chrX	75829848	75830286
chrX	76174726	76175188
chrX	76236644	76237286
chrX	76279760	76280086
chrX	76362778	76363097
chrX	7648556	7649707
chrX	7650068	7650366
chrX	77257876	77258337
chrX	77265611	77266016
chrX	77433212	77433848
chrX	77667452	77667828
chrX	7775454	7776020
chrX	77810649	77810885
chrX	77968922	77969390
chrX	78202204	78202705
chrX	78202871	78203337
chrX	78231177	78231678
chrX	78403523	78403786
chrX	7868532	7868755
chrX	79651108	79651534
chrX	79743721	79744425
chrX	79758232	79758766
chrX	79819722	79820188
chrX	7993261	7993534
chrX	8001872	8003316
chrX	8008370	8009361
chrX	8011115	8011474
chrX	8013168	8013445
chrX	8050553	8051781
chrX	80639526	80640054
chrX	80876199	80876656
chrX	80890034	80890442
chrX	8162062	8162347
chrX	81698812	81699073
chrX	8182817	8183691
chrX	82201748	82201947
chrX	82866163	82866481
chrX	84442977	84444421
chrX	85053838	85054190
chrX	85076771	85077370
chrX	85077543	85077990
chrX	86728882	86729149
chrX	86898159	86898501
chrX	88579966	88580640
chrX	88582570	88583685
chrX	88873292	88873718
chrX	89488372	89488636
chrX	90426082	90426639
chrX	90775163	90775518
chrX	90845230	90845589
chrX	9095140	9095466
chrX	9159117	9159325
chrX	92943393	92943972
chrX	93663984	93664190
chrX	94177665	94178260
chrX	94865535	94865941
chrX	95155972	95156183
chrX	95373300	95373508
chrX	95881129	95881384
chrX	95967821	95968264
chrX	95968389	95968951
chrX	96052911	96053118
chrX	96135187	96135459
chrX	97234426	97234713
chrX	98252550	98252862
chrX	98546472	98546839
chrX	99017543	99018164
chrX	99048253	99048608
chrX	99049282	99049566
chrX	99332163	99332531
chrX	99335925	99336196
chrX	99426992	99427278
chrY	193802	194035
chrY	47714013	47714212
chrY	47719241	47719492
chrY	47720473	47721030
chrY	58544843	58545185
chrY	60504447	60504803
chrY	60509659	60509996
chrY	60510824	60511135
chrY	60511188	60511451
chrY	78964586	78965192
chrY	809105	809342
chrY	90718498	90719074
chrY	90728791	90729450
chrY	90791748	90792686
chrY	90794107	90794921
chrY	90795177	90795520
chrY	90796396	90796966
chrY	90798930	90799403
chrY	90800290	90800798
chrY	9820756	9820983

### Sheet: primed_pooled_mm10
chr10	100025480	100026127
chr10	100050990	100052135
chr10	100101410	100102372
chr10	100109303	100112996
chr10	100159812	100160620
chr10	100402336	100402758
chr10	101118683	101119143
chr10	101166262	101168428
chr10	101335159	101335625
chr10	101582886	101583962
chr10	102017027	102017753
chr10	102206797	102207394
chr10	102575664	102576759
chr10	102684733	102685293
chr10	10268778	10269095
chr10	102690002	102690481
chr10	10269317	10269630
chr10	102735950	102736245
chr10	102895577	102896337
chr10	103037985	103038448
chr10	103166383	103167501
chr10	103167577	103168429
chr10	103222266	103222781
chr10	103222841	103223475
chr10	103224366	103225550
chr10	103225812	103226901
chr10	103323064	103324272
chr10	103352917	103354548
chr10	103384394	103384754
chr10	103406599	103407779
chr10	103407932	103408326
chr10	103462191	103463996
chr10	10383453	10385346
chr10	103928109	103928454
chr10	103958372	103958799
chr10	104473824	104474678
chr10	104511781	104512575
chr10	104528103	104528389
chr10	104565352	104565838
chr10	10474518	10475571
chr10	10476951	10478047
chr10	104948659	104949605
chr10	105114774	105116936
chr10	105117961	105118311
chr10	105183985	105185489
chr10	105189404	105190448
chr10	105223735	105224034
chr10	105232777	105233369
chr10	105398451	105401061
chr10	105469368	105470661
chr10	105479320	105480150
chr10	105507666	105511047
chr10	105522802	105525312
chr10	105601421	105601994
chr10	105626539	105627651
chr10	105638887	105639512
chr10	105639967	105640380
chr10	105671789	105672594
chr10	105677908	105678454
chr10	105787816	105788339
chr10	105790454	105791601
chr10	105801575	105802673
chr10	105818185	105819200
chr10	105865069	105865668
chr10	105982532	105982907
chr10	106023862	106024255
chr10	106416642	106417746
chr10	106427964	106428251
chr10	106460301	106461794
chr10	106461882	106462558
chr10	106609456	106609754
chr10	106666514	106666867
chr10	106814706	106815113
chr10	106815617	106816197
chr10	106915487	106916692
chr10	106918860	106919535
chr10	106928401	106929480
chr10	106953006	106953293
chr10	107203374	107204059
chr10	10724901	10726813
chr10	107332551	107332892
chr10	107394264	107394627
chr10	107446496	107446870
chr10	10749166	10749977
chr10	107532670	107533138
chr10	107545478	107546118
chr10	107609637	107611317
chr10	10766041	10766610
chr10	107733661	107734910
chr10	107735177	107735561
chr10	107736022	107736488
chr10	107756640	107757135
chr10	107804098	107805515
chr10	107930499	107931055
chr10	108017710	108018067
chr10	108033086	108033397
chr10	10812828	10813466
chr10	108167732	108168657
chr10	108172842	108173554
chr10	108173879	108174656
chr10	108181478	108183150
chr10	108183579	108183913
chr10	108184517	108185119
chr10	108185226	108186055
chr10	108191347	108191666
chr10	108193793	108195846
chr10	108227305	108227675
chr10	108238718	108239563
chr10	108250326	108251540
chr10	108270255	108271597
chr10	108274243	108274793
chr10	108276662	108277170
chr10	108303264	108303650
chr10	108304017	108304329
chr10	108305010	108305468
chr10	108306747	108307653
chr10	108307736	108308047
chr10	108323768	108324526
chr10	108337934	108338243
chr10	108338556	108339199
chr10	108343225	108344202
chr10	108348829	108349977
chr10	108350874	108356204
chr10	108356556	108356972
chr10	108359273	108359568
chr10	108359666	108360999
chr10	108371396	108372855
chr10	108384420	108386061
chr10	108387453	108390456
chr10	108414550	108415403
chr10	108421699	108422298
chr10	108442756	108443267
chr10	108443371	108443714
chr10	108443824	108444742
chr10	108466395	108466775
chr10	108506323	108506910
chr10	108514617	108515995
chr10	108518662	108519619
chr10	108571850	108573498
chr10	108581042	108582000
chr10	108669783	108670123
chr10	10872085	10872777
chr10	108765763	108766615
chr10	108768264	108769175
chr10	108769232	108769915
chr10	109079321	109080181
chr10	109435356	109437119
chr10	109438569	109439710
chr10	109466842	109467347
chr10	109480060	109480459
chr10	109514938	109515238
chr10	10953163	10953530
chr10	109603500	109604370
chr10	109662988	109663749
chr10	109827745	109829319
chr10	109835967	109836680
chr10	109836766	109837239
chr10	109921150	109921934
chr10	10992164	10992588
chr10	109986224	109987573
chr10	110034483	110034886
chr10	110053888	110054174
chr10	110118678	110119016
chr10	110119384	110122559
chr10	110126874	110128026
chr10	110154301	110154811
chr10	11028745	11029403
chr10	11038769	11039440
chr10	110442988	110443404
chr10	11045135	11045772
chr10	110534026	110534931
chr10	110759957	110760277
chr10	110772967	110773547
chr10	110781728	110782876
chr10	110794595	110797467
chr10	110799566	110799979
chr10	110820912	110821547
chr10	110895570	110895867
chr10	110895939	110896334
chr10	110899155	110900734
chr10	110940468	110941457
chr10	110941882	110943291
chr10	110950532	110951777
chr10	110976332	110978541
chr10	110991119	110992833
chr10	111019153	111020447
chr10	111029136	111029566
chr10	111054462	111056446
chr10	111089700	111090160
chr10	111114611	111115065
chr10	111116694	111118022
chr10	111144340	111144709
chr10	111205137	111207225
chr10	111207437	111207810
chr10	111223340	111223806
chr10	11124102	11124752
chr10	111317968	111318597
chr10	111354444	111355041
chr10	111358033	111359252
chr10	111361374	111362197
chr10	111385699	111386066
chr10	111389702	111390597
chr10	111398349	111399387
chr10	111412180	111414016
chr10	111416078	111417148
chr10	111417265	111417652
chr10	111437339	111438320
chr10	111487037	111489206
chr10	111489387	111489940
chr10	111490124	111490847
chr10	111492148	111492899
chr10	111550917	111551410
chr10	111557654	111560582
chr10	111569237	111571172
chr10	111579071	111580426
chr10	111589092	111589904
chr10	111598583	111599208
chr10	111599425	111600606
chr10	111600614	111601159
chr10	111623947	111625778
chr10	111631813	111632239
chr10	111679977	111680298
chr10	111723707	111724472
chr10	111739324	111740804
chr10	111761387	111762830
chr10	111777142	111778052
chr10	111799581	111800531
chr10	111836186	111836643
chr10	111849345	111849686
chr10	111898792	111899373
chr10	111900462	111901874
chr10	111913257	111915067
chr10	111979990	111980323
chr10	111980890	111983068
chr10	11199723	11200738
chr10	112204144	112204497
chr10	112221830	112222749
chr10	112235167	112235780
chr10	11225133	11226352
chr10	112381989	112384254
chr10	112386312	112387985
chr10	11240185	11241250
chr10	11242487	11244102
chr10	112453540	112453876
chr10	112453971	112454907
chr10	11256380	11256680
chr10	11269001	11269550
chr10	11273289	11273712
chr10	112798126	112799004
chr10	112883037	112884295
chr10	112893459	112893981
chr10	112972832	112973929
chr10	11303010	11303359
chr10	113113069	113114903
chr10	113139096	113139543
chr10	113140257	113140838
chr10	113194406	113195355
chr10	11329642	11329928
chr10	113432388	113432853
chr10	113433052	113434099
chr10	113474430	113475581
chr10	113522280	113523169
chr10	113560974	113562535
chr10	113593255	113593940
chr10	114141038	114142024
chr10	114143342	114143664
chr10	114182410	114183201
chr10	114185448	114185788
chr10	114608064	114608703
chr10	114618150	114618654
chr10	114841220	114841985
chr10	114852552	114853952
chr10	114855038	114855901
chr10	114964980	114967236
chr10	115168992	115170282
chr10	115200081	115202476
chr10	115223092	115223459
chr10	115226727	115227169
chr10	115227234	115227926
chr10	115235473	115236248
chr10	115236781	115237253
chr10	115237385	115237778
chr10	115241692	115242943
chr10	115271001	115272269
chr10	115272277	115272568
chr10	115282945	115283575
chr10	115284111	115285374
chr10	115287807	115290179
chr10	115293304	115295652
chr10	115300104	115301379
chr10	115301570	115302422
chr10	115348698	115350047
chr10	115350298	115353121
chr10	115374327	115375698
chr10	115395965	115396596
chr10	11539872	11541570
chr10	115421323	115422858
chr10	115492055	115494780
chr10	115518456	115518808
chr10	115556442	115557614
chr10	115561588	115562633
chr10	115807859	115809509
chr10	115909220	115910669
chr10	115929989	115930347
chr10	115930425	115931929
chr10	115941589	115942776
chr10	116144234	116144561
chr10	116197662	116198042
chr10	116235107	116236128
chr10	116267049	116269532
chr10	116287092	116289362
chr10	116313081	116313577
chr10	116313709	116314347
chr10	116370266	116372166
chr10	116422451	116423171
chr10	116499572	116501643
chr10	116508257	116509533
chr10	116528840	116529794
chr10	116532011	116535954
chr10	116540187	116541883
chr10	116542453	116542751
chr10	116544634	116545024
chr10	116548039	116548358
chr10	116550218	116551351
chr10	116569105	116569976
chr10	116570100	116570883
chr10	116570942	116571283
chr10	116573096	116573836
chr10	116637920	116638748
chr10	116638810	116639211
chr10	116645132	116646609
chr10	116654062	116654392
chr10	116669577	116670126
chr10	116674467	116676118
chr10	116679443	116680239
chr10	116694897	116696333
chr10	116696720	116698335
chr10	116710202	116710629
chr10	116715252	116715602
chr10	116717099	116718190
chr10	116719632	116720521
chr10	116786795	116787223
chr10	116793044	116794185
chr10	116802162	116802573
chr10	116807961	116809644
chr10	116883209	116884425
chr10	116911753	116913433
chr10	116929983	116933162
chr10	116942606	116943211
chr10	117034077	117036698
chr10	117052371	117052933
chr10	117053604	117054046
chr10	117057262	117057837
chr10	117058159	117058584
chr10	117094161	117095751
chr10	117098803	117100367
chr10	117105057	117107283
chr10	117112515	117113177
chr10	117113329	117114347
chr10	117117966	117118802
chr10	117124321	117126050
chr10	117126204	117128331
chr10	117134185	117134499
chr10	117140895	117141544
chr10	117142110	117142409
chr10	117171620	117172314
chr10	117173301	117175535
chr10	117192130	117193128
chr10	117194751	117195836
chr10	117209144	117209614
chr10	117210075	117210842
chr10	117214814	117215167
chr10	117216311	117216598
chr10	117216969	117218073
chr10	117312094	117312638
chr10	117339275	117339850
chr10	117353561	117353860
chr10	117367454	117370515
chr10	117370741	117371645
chr10	117406414	117406958
chr10	117426032	117426401
chr10	117464615	117464904
chr10	117531776	117532589
chr10	117563122	117565326
chr10	117659700	117660231
chr10	117688521	117689717
chr10	117692347	117693800
chr10	117694612	117695317
chr10	117697442	117698541
chr10	117699869	117700268
chr10	117731417	117732014
chr10	117737708	117739600
chr10	117776094	117777037
chr10	11780904	11781469
chr10	117823494	117826965
chr10	117827049	117827399
chr10	117827476	117830187
chr10	117830465	117831444
chr10	117831669	117832283
chr10	117835769	117837513
chr10	117838914	117839342
chr10	117884176	117885058
chr10	117890781	117892015
chr10	117909096	117910877
chr10	117924855	117926833
chr10	117928794	117929892
chr10	117932133	117932445
chr10	117939682	117941587
chr10	117979175	117979711
chr10	117981305	117981970
chr10	117982735	117983473
chr10	117984725	117985829
chr10	117994667	117995941
chr10	118001147	118001647
chr10	118034098	118035006
chr10	118113588	118114812
chr10	118164571	118165241
chr10	118165314	118165972
chr10	118169001	118170684
chr10	118195175	118195472
chr10	11832973	11833381
chr10	11844800	11846952
chr10	118455527	118456443
chr10	118470222	118470966
chr10	118504119	118504583
chr10	118504784	118506838
chr10	118656514	118656932
chr10	118665466	118666971
chr10	118711183	118712169
chr10	118721925	118722970
chr10	118746792	118748018
chr10	11875002	11875446
chr10	118754347	118754722
chr10	118787294	118787580
chr10	118810998	118811308
chr10	118993629	118994537
chr10	119006042	119007356
chr10	119010807	119011196
chr10	119011358	119011904
chr10	119040434	119040749
chr10	119080648	119081572
chr10	119094978	119095854
chr10	119103582	119103990
chr10	119107076	119112843
chr10	119114764	119115871
chr10	119145711	119147596
chr10	119148522	119150289
chr10	119151104	119151758
chr10	119197849	119198179
chr10	119198306	119198922
chr10	119204188	119204632
chr10	119205193	119205735
chr10	119218239	119219297
chr10	119219395	119219934
chr10	119219998	119221669
chr10	119227663	119228029
chr10	119228094	119228642
chr10	119228913	119230458
chr10	119230740	119232181
chr10	119232246	119234816
chr10	119270508	119270892
chr10	119408211	119408659
chr10	119431461	119431993
chr10	119483065	119484647
chr10	119533688	119535897
chr10	119584647	119585381
chr10	11960393	11960855
chr10	119604275	119604561
chr10	119610124	119610504
chr10	119658130	119658945
chr10	119665659	119669058
chr10	119670454	119670894
chr10	119684523	119684809
chr10	119749396	119749716
chr10	119804079	119804378
chr10	119833216	119834808
chr10	119837561	119838753
chr10	119839243	119840529
chr10	119859085	119860329
chr10	119930764	119931389
chr10	119935774	119936060
chr10	119943540	119943840
chr10	119992911	119993916
chr10	120025010	120025666
chr10	120089972	120090296
chr10	120090956	120092692
chr10	120092828	120093571
chr10	120096539	120097280
chr10	120100265	120101699
chr10	120102580	120103015
chr10	120103673	120104177
chr10	120104247	120106078
chr10	120107240	120107677
chr10	120133340	120135404
chr10	120140777	120142215
chr10	12018155	12019362
chr10	120232933	120234682
chr10	120440930	120442779
chr10	120460942	120463522
chr10	120496989	120499041
chr10	120507286	120507926
chr10	120515090	120517137
chr10	120535803	120536124
chr10	120557861	120558708
chr10	120558851	120559231
chr10	120604108	120605295
chr10	120609089	120610673
chr10	120660129	120661821
chr10	120673030	120674973
chr10	120681313	120682885
chr10	120751412	120751964
chr10	12081211	12082502
chr10	120949605	120951670
chr10	120953333	120953672
chr10	120954936	120957861
chr10	120961808	120962101
chr10	120962262	120963269
chr10	120964307	120968714
chr10	120969248	120969909
chr10	120971591	120972995
chr10	121010892	121011526
chr10	121055647	121055973
chr10	12125860	12126177
chr10	121276716	121277567
chr10	121340415	121341413
chr10	121446558	121448930
chr10	121541976	121543314
chr10	121547248	121548193
chr10	121550365	121551940
chr10	121576634	121577165
chr10	121577338	121578059
chr10	121594472	121596879
chr10	121599554	121599901
chr10	121600238	121603113
chr10	121605124	121605985
chr10	121606427	121607042
chr10	121607169	121608753
chr10	121614969	121615321
chr10	121634057	121635514
chr10	121635742	121636029
chr10	121659483	121660045
chr10	121688952	121689362
chr10	12174505	12175349
chr10	121745167	121745717
chr10	121749479	121751497
chr10	121752826	121755608
chr10	121755863	121756366
chr10	121759308	121759906
chr10	121775197	121776503
chr10	121781009	121781706
chr10	121790093	121790447
chr10	121884620	121887450
chr10	121892751	121893312
chr10	121898942	121900579
chr10	121902491	121902811
chr10	121983819	121985029
chr10	122005189	122005929
chr10	122032996	122033412
chr10	122066539	122067418
chr10	122074735	122075424
chr10	122528220	122528940
chr10	122542551	122542943
chr10	122559501	122559861
chr10	122588635	122589142
chr10	122709547	122710915
chr10	122782808	122783156
chr10	122783419	122783706
chr10	122783958	122784263
chr10	12279169	12279566
chr10	122804368	122808233
chr10	122845279	122847187
chr10	122858839	122859981
chr10	122900603	122901888
chr10	122927061	122927558
chr10	122976578	122977329
chr10	12298242	12299189
chr10	123004459	123005338
chr10	123013737	123014542
chr10	123061731	123062365
chr10	12311036	12311764
chr10	123235325	123235722
chr10	123273952	123275543
chr10	123357367	123357811
chr10	123437470	123437782
chr10	123460169	123461321
chr10	123461396	123461682
chr10	123476481	123476779
chr10	123504920	123506134
chr10	123519102	123519815
chr10	123558710	123560030
chr10	123605506	123606601
chr10	123670431	123671993
chr10	123767860	123768819
chr10	123768894	123769727
chr10	123804559	123804892
chr10	123806034	123808762
chr10	123809050	123809690
chr10	123809869	123814642
chr10	123824574	123825758
chr10	123839396	123841628
chr10	123886874	123887500
chr10	123888716	123889002
chr10	123889079	123889397
chr10	12406131	12406678
chr10	124144483	124144873
chr10	124316814	124317273
chr10	124317639	124317958
chr10	124319749	124321144
chr10	124400278	124401061
chr10	124506618	124506931
chr10	124506999	124508041
chr10	12456671	12456972
chr10	12473032	12475560
chr10	12503690	12503999
chr10	125164138	125166045
chr10	125167578	125168908
chr10	125219663	125220897
chr10	12523185	12524331
chr10	12526748	12528338
chr10	125275318	125275720
chr10	125278033	125279661
chr10	125342089	125342622
chr10	125342934	125343700
chr10	12537995	12538293
chr10	125395485	125396365
chr10	12559448	12561000
chr10	125607550	125608288
chr10	12562349	12563546
chr10	125673586	125673905
chr10	125764273	125764751
chr10	125806303	125806780
chr10	12583838	12585453
chr10	125863721	125864575
chr10	125876586	125877208
chr10	125896021	125896409
chr10	125916409	125918247
chr10	125925086	125925564
chr10	125937862	125943831
chr10	125943995	125944557
chr10	125945205	125945623
chr10	12595123	12595479
chr10	125952874	125953264
chr10	12597076	12597436
chr10	125984191	125984574
chr10	125984643	125985131
chr10	125985569	125987700
chr10	126028893	126029210
chr10	126055681	126057215
chr10	126371603	126372655
chr10	126377385	126377988
chr10	12639738	12640138
chr10	126410991	126412342
chr10	126438966	126439931
chr10	126478860	126479241
chr10	126479348	126480820
chr10	12658103	12658698
chr10	126640870	126641172
chr10	126641469	126642386
chr10	126763135	126764761
chr10	126782902	126784021
chr10	126802681	126803273
chr10	126828098	126828981
chr10	126832403	126833514
chr10	126894749	126896371
chr10	126915612	126916369
chr10	126939074	126939406
chr10	126947466	126950272
chr10	126995074	126995365
chr10	127022881	127023233
chr10	12704194	12704874
chr10	127102496	127104461
chr10	127109294	127110001
chr10	127128889	127130015
chr10	127130818	127131148
chr10	127131414	127132638
chr10	127135030	127136033
chr10	127144988	127145659
chr10	127146486	127148817
chr10	127202631	127202929
chr10	127203141	127203985
chr10	127204624	127205584
chr10	127205716	127206029
chr10	127244804	127246417
chr10	127251006	127253476
chr10	12725306	12727160
chr10	127255620	127256607
chr10	127295871	127296372
chr10	127296433	127296979
chr10	127299496	127300157
chr10	12730045	12732526
chr10	127303701	127304085
chr10	127362232	127363629
chr10	127403468	127405919
chr10	127477229	127478369
chr10	127491130	127491568
chr10	127562805	127563239
chr10	127574752	127575508
chr10	127635966	127636545
chr10	127655217	127655640
chr10	127682835	127683238
chr10	12783344	12783967
chr10	127872211	127872542
chr10	127872651	127873407
chr10	127936558	127937485
chr10	127945570	127946174
chr10	127950287	127951344
chr10	127954117	127957474
chr10	12795933	12797171
chr10	127962905	127963336
chr10	127968267	127968968
chr10	127974569	127976690
chr10	12804862	12806296
chr10	12809487	12810107
chr10	128103686	128108379
chr10	128108570	128108956
chr10	128109456	128113442
chr10	128120819	128121335
chr10	128123539	128123972
chr10	128124030	128124409
chr10	128124852	128129714
chr10	128129881	128130271
chr10	128131845	128134944
chr10	128145514	128147439
chr10	128158025	128158406
chr10	128158662	128159582
chr10	128160618	128160959
chr10	128201372	128202213
chr10	128237627	128238521
chr10	128239440	128240394
chr10	128241374	128241672
chr10	128242939	128243853
chr10	12825733	12827812
chr10	128277534	128279069
chr10	128280850	128282311
chr10	128282561	128286942
chr10	128312944	128314028
chr10	128343528	128344200
chr10	128344380	128345316
chr10	128347111	128348498
chr10	128385282	128386024
chr10	128388811	128389318
chr10	128393603	128394919
chr10	128423559	128425967
chr10	128426258	128427983
chr10	128433677	128434619
chr10	128434688	128435006
chr10	128440562	128441021
chr10	128441796	128442037
chr10	128504549	128505608
chr10	128510363	128511146
chr10	128515052	128517683
chr10	128533966	128534747
chr10	128534885	128535590
chr10	128535835	128536363
chr10	128577428	128579229
chr10	128601479	128601827
chr10	128607165	128607618
chr10	128655322	128655971
chr10	128656078	128656514
chr10	128656999	128658308
chr10	128720713	128722220
chr10	128754557	128756464
chr10	128758690	128759308
chr10	128759617	128760375
chr10	128763230	128763648
chr10	128773409	128774147
chr10	128776874	128777232
chr10	128779101	128779749
chr10	12881883	12882416
chr10	12883566	12883865
chr10	128842126	128843701
chr10	128846337	128846747
chr10	129101221	129101954
chr10	12919328	12919683
chr10	129400499	129400817
chr10	129401197	129401614
chr10	12955387	12956894
chr10	129826483	129827921
chr10	129830978	129832126
chr10	12988121	12988980
chr10	130088626	130089069
chr10	13014110	13014396
chr10	13020022	13020436
chr10	13023699	13024790
chr10	130244273	130244687
chr10	130287293	130287579
chr10	130527651	130529131
chr10	13100269	13100725
chr10	13101863	13103327
chr10	13115762	13116428
chr10	13116556	13118351
chr10	13118490	13119081
chr10	13149430	13149867
chr10	13169912	13170291
chr10	13183637	13183990
chr10	13184941	13185435
chr10	13206091	13207661
chr10	13285487	13286849
chr10	13332988	13333298
chr10	13335858	13336279
chr10	13569752	13570398
chr10	13576353	13577440
chr10	13587313	13588818
chr10	13631239	13632393
chr10	13641907	13642263
chr10	13693696	13694393
chr10	13764848	13765912
chr10	13768306	13769589
chr10	13822005	13822847
chr10	13849177	13849766
chr10	13861205	13861996
chr10	13971991	13972766
chr10	14045550	14046717
chr10	14047456	14047977
chr10	14072094	14073355
chr10	14073540	14077452
chr10	14080810	14083859
chr10	14165067	14165547
chr10	14282435	14282741
chr10	14313025	14313615
chr10	14314136	14314652
chr10	14323119	14324044
chr10	14328179	14328624
chr10	14328944	14329371
chr10	14332480	14334378
chr10	14356340	14357135
chr10	14459380	14459785
chr10	14459976	14461350
chr10	14570320	14571654
chr10	14678376	14679590
chr10	14697055	14698865
chr10	15299396	15300958
chr10	15522848	15523341
chr10	15553334	15554380
chr10	15702280	15703214
chr10	15727797	15728213
chr10	15749102	15750239
chr10	15750299	15751447
chr10	15757187	15758498
chr10	15759844	15760178
chr10	15813748	15814777
chr10	15825751	15827275
chr10	15883239	15884277
chr10	16033154	16034026
chr10	16050028	16050930
chr10	16474131	16474471
chr10	16475033	16475319
chr10	16587977	16590228
chr10	16590338	16590774
chr10	16600920	16601509
chr10	16838559	16839352
chr10	17082895	17083651
chr10	17099737	17100820
chr10	17100965	17101555
chr10	17101934	17102952
chr10	17150258	17150590
chr10	17176513	17177176
chr10	17200789	17201145
chr10	17212127	17214641
chr10	17215050	17215882
chr10	17225256	17226141
chr10	17254919	17255217
chr10	17287669	17289334
chr10	17295853	17296381
chr10	17306666	17307330
chr10	17330776	17334422
chr10	17355073	17356851
chr10	17367161	17367807
chr10	17373905	17374695
chr10	17393000	17393977
chr10	17396102	17396805
chr10	17448345	17448749
chr10	17478645	17479535
chr10	17490182	17492012
chr10	17511541	17512585
chr10	17527600	17529402
chr10	17542218	17542614
chr10	17559471	17560425
chr10	17563564	17564181
chr10	17564840	17565696
chr10	17591783	17592812
chr10	17599010	17600655
chr10	17622000	17624050
chr10	17645213	17646197
chr10	17647964	17648378
chr10	17697304	17698500
chr10	17776286	17776853
chr10	17777256	17777573
chr10	17780854	17781197
chr10	17807375	17809584
chr10	17814995	17815505
chr10	17842915	17843557
chr10	17869340	17870239
chr10	18002873	18004608
chr10	18072729	18073022
chr10	18090097	18091271
chr10	18185642	18185984
chr10	18186441	18187769
chr10	18196852	18197461
chr10	18201596	18202155
chr10	18251164	18252311
chr10	18323553	18324416
chr10	18324946	18325902
chr10	18333098	18333468
chr10	18333890	18335401
chr10	18335715	18336252
chr10	18336360	18336838
chr10	18341519	18341910
chr10	18375091	18376216
chr10	18381940	18382366
chr10	18385920	18387394
chr10	18392957	18394015
chr10	18394564	18395225
chr10	18399510	18401669
chr10	18401799	18402300
chr10	18428021	18428621
chr10	18429927	18432369
chr10	18435780	18438062
chr10	18444726	18452788
chr10	18453121	18453564
chr10	18453594	18455005
chr10	18455284	18455962
chr10	18456849	18457194
chr10	18459642	18460017
chr10	18460335	18460647
chr10	18477300	18477826
chr10	18478186	18478553
chr10	18478609	18483704
chr10	18494185	18494842
chr10	18496875	18498201
chr10	18563851	18564824
chr10	18570183	18570541
chr10	18570594	18572580
chr10	18572772	18574348
chr10	18578976	18580000
chr10	18580119	18580866
chr10	18581849	18586066
chr10	18586744	18587164
chr10	18604238	18605473
chr10	18613240	18613561
chr10	18642071	18645691
chr10	18664011	18664370
chr10	18749388	18750912
chr10	18795858	18796215
chr10	18796998	18797402
chr10	18831470	18832745
chr10	18834170	18835093
chr10	18870489	18871553
chr10	18872935	18873364
chr10	18910443	18911096
chr10	18917350	18917644
chr10	18943451	18944464
chr10	18987038	18988141
chr10	19007010	19007507
chr10	19123605	19124328
chr10	19153064	19155398
chr10	19166533	19168732
chr10	19177020	19178339
chr10	19195596	19196108
chr10	19279529	19280132
chr10	19309707	19310801
chr10	19316270	19317320
chr10	19318182	19318550
chr10	19323605	19324274
chr10	19328873	19330520
chr10	19369653	19369977
chr10	19370071	19371025
chr10	19371082	19373258
chr10	19402422	19403302
chr10	19403360	19405179
chr10	19412641	19416009
chr10	19424079	19424440
chr10	19431715	19433187
chr10	19441039	19442463
chr10	19443523	19444596
chr10	19491793	19492198
chr10	19493871	19495672
chr10	19598075	19598851
chr10	19835270	19836964
chr10	19838234	19838520
chr10	19872265	19872952
chr10	19900180	19901268
chr10	19964924	19966057
chr10	19993998	19995882
chr10	20022867	20023441
chr10	20030190	20031427
chr10	20073520	20073995
chr10	20089051	20092151
chr10	20135085	20135523
chr10	20156067	20158376
chr10	20158424	20159044
chr10	20160217	20162350
chr10	20166454	20167908
chr10	20180515	20182445
chr10	20192299	20192949
chr10	20193214	20196354
chr10	20196614	20197789
chr10	20199467	20202282
chr10	20215728	20218640
chr10	20219108	20220295
chr10	20220449	20222607
chr10	20224240	20225057
chr10	20225230	20225545
chr10	20227389	20227713
chr10	20227772	20228072
chr10	20242342	20243653
chr10	20264142	20265944
chr10	20290772	20291075
chr10	20296881	20300304
chr10	20300637	20301138
chr10	20318516	20319156
chr10	20378708	20379549
chr10	20379618	20379953
chr10	20396600	20396995
chr10	20409678	20411352
chr10	20493876	20494573
chr10	20507586	20508484
chr10	20516940	20519057
chr10	20520406	20522072
chr10	20737409	20737772
chr10	20836731	20837596
chr10	20992819	20993105
chr10	20993780	20997274
chr10	21014602	21015147
chr10	21027636	21028794
chr10	21034478	21035166
chr10	21038129	21038751
chr10	21039005	21039389
chr10	21042043	21044034
chr10	21062740	21064742
chr10	21065054	21069443
chr10	21076557	21078048
chr10	21082056	21083445
chr10	21084632	21085588
chr10	21118613	21119089
chr10	21119637	21120073
chr10	21140141	21140842
chr10	21144569	21146871
chr10	21147155	21147667
chr10	21150686	21152082
chr10	21167030	21167316
chr10	21178151	21179148
chr10	21188141	21188472
chr10	21188542	21189327
chr10	21190003	21190296
chr10	21222449	21223009
chr10	21251575	21253018
chr10	21301522	21302347
chr10	21332677	21333395
chr10	21333537	21336264
chr10	21353493	21354353
chr10	21419573	21419913
chr10	21435035	21436022
chr10	21438478	21439164
chr10	21439652	21440460
chr10	21467427	21468012
chr10	21491304	21491786
chr10	21537917	21538621
chr10	21538784	21539407
chr10	21545194	21546181
chr10	21547315	21547871
chr10	21548134	21548433
chr10	21554840	21555665
chr10	21679095	21679480
chr10	21684295	21684944
chr10	21701436	21702113
chr10	21705051	21707612
chr10	21715670	21716664
chr10	21739822	21740111
chr10	21779062	21779560
chr10	21789030	21790572
chr10	21791633	21794031
chr10	21796149	21796716
chr10	21804322	21806473
chr10	21834958	21835731
chr10	21857498	21858976
chr10	21862502	21863027
chr10	21865338	21867640
chr10	21888813	21890726
chr10	21891405	21892657
chr10	21896451	21896930
chr10	21902222	21902605
chr10	21905505	21909666
chr10	21911136	21912163
chr10	21914097	21914464
chr10	21915189	21915505
chr10	21916091	21916681
chr10	21927446	21928548
chr10	21940825	21941702
chr10	21952447	21952966
chr10	21953995	21954846
chr10	21956972	21959742
chr10	21961202	21961716
chr10	21962202	21963242
chr10	21970295	21971391
chr10	21974896	21976343
chr10	22043650	22044047
chr10	22047110	22047650
chr10	22175950	22176269
chr10	22200364	22200687
chr10	22296946	22298310
chr10	22410433	22410797
chr10	22413259	22415000
chr10	22461030	22461461
chr10	22582676	22584167
chr10	22591460	22592844
chr10	22594184	22594629
chr10	22594881	22595179
chr10	22604855	22605680
chr10	22606003	22610359
chr10	22633073	22634242
chr10	22653637	22654670
chr10	22658746	22659124
chr10	22697055	22700869
chr10	22702910	22704527
chr10	22710629	22710975
chr10	22747475	22747928
chr10	22751170	22752699
chr10	23194548	23195488
chr10	23195560	23196527
chr10	23255760	23256887
chr10	23270867	23271876
chr10	23277079	23277715
chr10	23371589	23372222
chr10	23372304	23374299
chr10	23541618	23542818
chr10	23819394	23821178
chr10	23836602	23837942
chr10	23839084	23840578
chr10	24015546	24015910
chr10	24066098	24068065
chr10	24085794	24086607
chr10	24086638	24086932
chr10	24139655	24140044
chr10	24158639	24159589
chr10	24172573	24173816
chr10	24179318	24179932
chr10	24192282	24192843
chr10	24282535	24282872
chr10	24298116	24299008
chr10	24357349	24358477
chr10	24364512	24365714
chr10	24388381	24388667
chr10	24395975	24397346
chr10	24398623	24399376
chr10	24399613	24400351
chr10	24400671	24400984
chr10	24520507	24521302
chr10	24552055	24553540
chr10	24553650	24554284
chr10	24557051	24559657
chr10	24569236	24570172
chr10	24579791	24580599
chr10	24615453	24617198
chr10	24618269	24618726
chr10	24619300	24619789
chr10	24633861	24634812
chr10	24639128	24640172
chr10	24648085	24649504
chr10	24649831	24651431
chr10	24682448	24685885
chr10	24753598	24754259
chr10	24765562	24766942
chr10	24803727	24807728
chr10	24810410	24812028
chr10	24812086	24812892
chr10	24817796	24818667
chr10	24818957	24820450
chr10	24823390	24824331
chr10	24916031	24916449
chr10	24916777	24917724
chr10	24972710	24974093
chr10	25023157	25025940
chr10	25032765	25033301
chr10	25034168	25034819
chr10	25041849	25042240
chr10	25042335	25042693
chr10	25117395	25119846
chr10	25121958	25122738
chr10	25139855	25141233
chr10	25142952	25143317
chr10	25161830	25162623
chr10	25162675	25163116
chr10	25163255	25163785
chr10	25190250	25192867
chr10	25205970	25209155
chr10	25218399	25220617
chr10	25220654	25221243
chr10	25221509	25222112
chr10	25224939	25225547
chr10	25225732	25226170
chr10	25236643	25238405
chr10	25238650	25239381
chr10	25250430	25250807
chr10	25257692	25258920
chr10	25269007	25269294
chr10	25274900	25275957
chr10	25278628	25282155
chr10	25290816	25291853
chr10	25308706	25309260
chr10	25309356	25310294
chr10	25311470	25316181
chr10	25317479	25318245
chr10	25318921	25320252
chr10	25366544	25367004
chr10	25369193	25370017
chr10	25370890	25373801
chr10	25374367	25374715
chr10	25376614	25377814
chr10	25390367	25391357
chr10	25392192	25393288
chr10	25403493	25405234
chr10	25405835	25406331
chr10	25410951	25412437
chr10	25436078	25436883
chr10	25437325	25440128
chr10	25449067	25449752
chr10	25453201	25453776
chr10	25500044	25500333
chr10	25512566	25513142
chr10	25617490	25618475
chr10	25621069	25622424
chr10	25677606	25678663
chr10	25682365	25682680
chr10	25685754	25687717
chr10	25695230	25695574
chr10	25695671	25696291
chr10	25715940	25716295
chr10	25728392	25730985
chr10	25754368	25754751
chr10	25762340	25763108
chr10	25771540	25772840
chr10	25788865	25789436
chr10	25852999	25853720
chr10	25868575	25869412
chr10	25874426	25874970
chr10	25907957	25909064
chr10	25909155	25910142
chr10	25927427	25929656
chr10	25983409	25985030
chr10	25997195	25997802
chr10	26021168	26021850
chr10	26152647	26153330
chr10	26194681	26196333
chr10	26240107	26240425
chr10	26243318	26244092
chr10	26275531	26276487
chr10	26279221	26280996
chr10	26283169	26283678
chr10	26309415	26310153
chr10	26324965	26326008
chr10	26327138	26328713
chr10	26343780	26344363
chr10	26344589	26345072
chr10	26345222	26345716
chr10	26346147	26348946
chr10	26352347	26354571
chr10	26467814	26468351
chr10	26468995	26469996
chr10	26493017	26493313
chr10	26520294	26521915
chr10	26544852	26545326
chr10	26564465	26564813
chr10	26633059	26633391
chr10	26634155	26635154
chr10	26679260	26680224
chr10	26686652	26687475
chr10	26699805	26701100
chr10	26701537	26702468
chr10	26713817	26714632
chr10	26752739	26753526
chr10	26759217	26760509
chr10	26803503	26805292
chr10	26822919	26826456
chr10	26826853	26829008
chr10	26848916	26849204
chr10	26875593	26878146
chr10	26883861	26884156
chr10	26885079	26885758
chr10	26949907	26950193
chr10	26957252	26957871
chr10	26958759	26959719
chr10	26959944	26960487
chr10	27040240	27040616
chr10	27155163	27155449
chr10	27170676	27172371
chr10	27173030	27173411
chr10	27175573	27175938
chr10	27207399	27207719
chr10	27313091	27313693
chr10	27313967	27314758
chr10	27475468	27476018
chr10	27645375	27646379
chr10	27653197	27653644
chr10	27863316	27863889
chr10	27971196	27972050
chr10	27972090	27972865
chr10	27982513	27982827
chr10	27983269	27984328
chr10	28000387	28000863
chr10	28028700	28029318
chr10	28030139	28031161
chr10	28069316	28069748
chr10	28129652	28130534
chr10	28164062	28164676
chr10	28166387	28167156
chr10	28174798	28177334
chr10	28178713	28180051
chr10	28192865	28193732
chr10	28224005	28224291
chr10	28224465	28225014
chr10	28225488	28225841
chr10	28231369	28233581
chr10	28250503	28251762
chr10	28325231	28326742
chr10	28349408	28349762
chr10	28349994	28351193
chr10	28380024	28381526
chr10	28406134	28406429
chr10	28414088	28414504
chr10	28424919	28426738
chr10	28492241	28494732
chr10	28517238	28518863
chr10	28540754	28542535
chr10	28565711	28566035
chr10	28586770	28587179
chr10	28635075	28636980
chr10	28645391	28645723
chr10	28649437	28650311
chr10	29084609	29085215
chr10	29099037	29100024
chr10	29217034	29218461
chr10	29285229	29286832
chr10	29595576	29595904
chr10	29659394	29659904
chr10	29708287	29708677
chr10	29708738	29709235
chr10	29711121	29711492
chr10	29850784	29851872
chr10	29854935	29857149
chr10	29860140	29860592
chr10	29866345	29867896
chr10	29903816	29904136
chr10	29904531	29905572
chr10	29907418	29908902
chr10	29921678	29922067
chr10	29932023	29932965
chr10	29935742	29937124
chr10	29943758	29945353
chr10	29989936	29990729
chr10	30106253	30108390
chr10	30110196	30110743
chr10	30260905	30261970
chr10	30315788	30316219
chr10	30366246	30366545
chr10	30367305	30368000
chr10	30368448	30372054
chr10	30388262	30390217
chr10	30390774	30392087
chr10	30396044	30396753
chr10	30584211	30585047
chr10	30638481	30638894
chr10	30718526	30719077
chr10	30725832	30727181
chr10	30745011	30745923
chr10	30783980	30785877
chr10	30786016	30786576
chr10	30809677	30810145
chr10	30810334	30810807
chr10	30945701	30946706
chr10	30952275	30952957
chr10	30979797	30980684
chr10	31214550	31214847
chr10	31327137	31328189
chr10	31342790	31343204
chr10	31346991	31347514
chr10	31400477	31401245
chr10	31416366	31417346
chr10	31426615	31430734
chr10	31431760	31432257
chr10	31434362	31437100
chr10	31528068	31529184
chr10	31533521	31533898
chr10	31596524	31597716
chr10	31616638	31617112
chr10	31646103	31646833
chr10	31649041	31649339
chr10	31649577	31652177
chr10	31788224	31789806
chr10	3182635	3182935
chr10	32075391	32075766
chr10	32091173	32092559
chr10	32102488	32103238
chr10	3228016	3228334
chr10	3234401	3234783
chr10	3237032	3237652
chr10	32593028	32593755
chr10	32594223	32595174
chr10	32622458	32623589
chr10	32630764	32631618
chr10	32738026	32739812
chr10	32943463	32943842
chr10	32946449	32947073
chr10	32980537	32981335
chr10	32983472	32984104
chr10	33340485	33340844
chr10	33362860	33363377
chr10	33419104	33419882
chr10	33644837	33645352
chr10	33723163	33724782
chr10	33805918	33806328
chr10	33869497	33871498
chr10	33876743	33877104
chr10	33935756	33936487
chr10	33936539	33937145
chr10	33960640	33962080
chr10	33986546	33986992
chr10	34030573	34031917
chr10	34066472	34067243
chr10	34110847	34111605
chr10	34115613	34117192
chr10	34166011	34166572
chr10	34184892	34188728
chr10	34188929	34189227
chr10	34189688	34190213
chr10	34192898	34194374
chr10	34213829	34214940
chr10	34241028	34242370
chr10	34327990	34328657
chr10	34446771	34447928
chr10	34449859	34450222
chr10	34618478	34618784
chr10	34868863	34870258
chr10	35001404	35001702
chr10	35014037	35014426
chr10	35015857	35016452
chr10	35016616	35017113
chr10	35098333	35098630
chr10	35136135	35136736
chr10	35137076	35138102
chr10	35144195	35144526
chr10	35145207	35146373
chr10	35155078	35155367
chr10	35155755	35156597
chr10	35229968	35230897
chr10	35265285	35265973
chr10	3530910	3531196
chr10	35424814	35425341
chr10	35428465	35429303
chr10	35478673	35479033
chr10	35645210	35645721
chr10	35649403	35650483
chr10	35654474	35655478
chr10	35685359	35685687
chr10	3589078	3589825
chr10	3591279	3592421
chr10	36077794	36078761
chr10	36174733	36175859
chr10	36204518	36205236
chr10	36326957	36327310
chr10	36396464	36396769
chr10	3645017	3647537
chr10	36470972	36471852
chr10	36483712	36485841
chr10	36521173	36521459
chr10	36543249	36543590
chr10	36566922	36568558
chr10	3661774	3663720
chr10	36622248	36622618
chr10	36622674	36623970
chr10	36625132	36625448
chr10	36629645	36630215
chr10	36749919	36750254
chr10	36752308	36752594
chr10	36752660	36754898
chr10	3675739	3676162
chr10	36803370	36803982
chr10	36845646	36846618
chr10	36893503	36894890
chr10	36897930	36899203
chr10	36899277	36899751
chr10	36954809	36955778
chr10	3696590	3697205
chr10	36980601	36982564
chr10	36999933	37001585
chr10	37014584	37017927
chr10	37018067	37018379
chr10	37022047	37022578
chr10	37113199	37113613
chr10	37214263	37215447
chr10	37217896	37218927
chr10	37219828	37220268
chr10	37220336	37221063
chr10	37221482	37222180
chr10	37223024	37224655
chr10	37227956	37228337
chr10	37230637	37233137
chr10	37233930	37236040
chr10	37251800	37252261
chr10	37323261	37323989
chr10	37337151	37337574
chr10	37338394	37338994
chr10	37372690	37373177
chr10	37376294	37378986
chr10	37396798	37398322
chr10	3746033	3747289
chr10	37468000	37468607
chr10	37494038	37494686
chr10	37506243	37506815
chr10	37559212	37560065
chr10	37589036	37589931
chr10	37590045	37590453
chr10	37626129	37627325
chr10	37628005	37628324
chr10	37636833	37637264
chr10	37666053	37668296
chr10	37668680	37669572
chr10	37715919	37716499
chr10	37722121	37722634
chr10	37841733	37842672
chr10	3784840	3786234
chr10	3809289	3809635
chr10	38174667	38175063
chr10	38185221	38185743
chr10	38190992	38191456
chr10	3829356	3830469
chr10	3834756	3835282
chr10	38383205	38383503
chr10	3841777	3842443
chr10	3855547	3855953
chr10	3857244	3860582
chr10	3866238	3867129
chr10	3881338	3881636
chr10	38849778	38850135
chr10	3896668	3897625
chr10	38972434	38973004
chr10	38973074	38973614
chr10	3900476	3901500
chr10	39005452	39005863
chr10	3901600	3902097
chr10	39021159	39021458
chr10	39056942	39057303
chr10	39065416	39066024
chr10	3908453	3909161
chr10	39090773	39091171
chr10	39121396	39121692
chr10	39182127	39182606
chr10	39197617	39199264
chr10	39208768	39210481
chr10	39223375	39224773
chr10	39230165	39233621
chr10	39244425	39244804
chr10	39246660	39247116
chr10	39266431	39266885
chr10	39273595	39275564
chr10	3931793	3934612
chr10	39378118	39378802
chr10	39437675	39439756
chr10	39440308	39440956
chr10	39444188	39444742
chr10	39444817	39446055
chr10	39450159	39451568
chr10	39451790	39452228
chr10	39455198	39455484
chr10	39455550	39456181
chr10	3946165	3946621
chr10	3946796	3947861
chr10	39480728	39482193
chr10	3948504	3950137
chr10	39497956	39499337
chr10	39516082	39518681
chr10	39522216	39522708
chr10	39537373	39538534
chr10	39547442	39547740
chr10	39559939	39560461
chr10	3956573	3956915
chr10	39577035	39578201
chr10	39579169	39580106
chr10	39580280	39581840
chr10	3958899	3960114
chr10	39597397	39597831
chr10	3963619	3964005
chr10	39639352	39641462
chr10	39645920	39647372
chr10	39672111	39673835
chr10	39674189	39675622
chr10	39683385	39683836
chr10	39684128	39685093
chr10	39690974	39692516
chr10	39716833	39717954
chr10	39722094	39723100
chr10	39739974	39740345
chr10	39751771	39752894
chr10	39786557	39787608
chr10	39795465	39796124
chr10	40009448	40011783
chr10	40087590	40088249
chr10	40123415	40123821
chr10	40166962	40167506
chr10	40170537	40171855
chr10	40194822	40195387
chr10	40195512	40196593
chr10	40212694	40213869
chr10	40216892	40217208
chr10	40217420	40217800
chr10	40218884	40220291
chr10	40237454	40238603
chr10	40266696	40267904
chr10	40283590	40284128
chr10	40284171	40285094
chr10	40307212	40308702
chr10	40309680	40310443
chr10	40310558	40311023
chr10	40312365	40312886
chr10	40327459	40327825
chr10	40328114	40328720
chr10	40342569	40343430
chr10	40374417	40375492
chr10	40375632	40376782
chr10	40378720	40379488
chr10	40379930	40381458
chr10	40382234	40382995
chr10	40384239	40385843
chr10	40390387	40390933
chr10	40395861	40396641
chr10	40400661	40401085
chr10	40402395	40402693
chr10	4041593	4041991
chr10	40417546	40418487
chr10	40419159	40422016
chr10	40431401	40435267
chr10	40435367	40435904
chr10	4043838	4044756
chr10	40440451	40444513
chr10	40444763	40445348
chr10	40447911	40448228
chr10	40450368	40450670
chr10	40451483	40452369
chr10	40458976	40459318
chr10	40461803	40462736
chr10	40465249	40465893
chr10	40477009	40477488
chr10	40479069	40480479
chr10	4047958	4048343
chr10	40516354	40516893
chr10	4053348	4053792
chr10	4053880	4054457
chr10	4056089	4056618
chr10	4058433	4058734
chr10	40635490	40635897
chr10	40650498	40651529
chr10	40674441	40674799
chr10	40712867	40713728
chr10	4071400	4074207
chr10	40726076	40726803
chr10	40761406	40762022
chr10	4078482	4081122
chr10	40816090	40817634
chr10	40831111	40831627
chr10	40838413	40838891
chr10	40839648	40841166
chr10	40843662	40845366
chr10	40851025	40851419
chr10	4085683	4086405
chr10	40895713	40898504
chr10	40902275	40903678
chr10	40903864	40904186
chr10	40917799	40919466
chr10	4091987	4092328
chr10	4095471	4095855
chr10	4095934	4096743
chr10	4099344	4100752
chr10	41006094	41008248
chr10	41015218	41018180
chr10	41018588	41019302
chr10	41170145	41171451
chr10	41179614	41179913
chr10	41256716	41257694
chr10	41260400	41260955
chr10	41288162	41289428
chr10	41292587	41295548
chr10	41297480	41298204
chr10	4131064	4131952
chr10	4132023	4133015
chr10	4134535	4135629
chr10	41359894	41360715
chr10	4136063	4136492
chr10	41392425	41393736
chr10	41400383	41402305
chr10	41403635	41404370
chr10	41425788	41427154
chr10	41455935	41457133
chr10	41500599	41501454
chr10	41504270	41505660
chr10	41505896	41506334
chr10	41506467	41507121
chr10	4152032	4152836
chr10	41525023	41525691
chr10	41526153	41526533
chr10	41527580	41527953
chr10	41540424	41540715
chr10	41555169	41555781
chr10	41564935	41566862
chr10	41572530	41574225
chr10	41601363	41602030
chr10	41615616	41616012
chr10	4162118	4164155
chr10	41625748	41628138
chr10	41651939	41652602
chr10	4166405	4167282
chr10	41667143	41668094
chr10	41676531	41677628
chr10	41678458	41679666
chr10	41681017	41681427
chr10	4168302	4168798
chr10	41689687	41689973
chr10	41690545	41691086
chr10	41751441	41752593
chr10	41760471	41761514
chr10	4181737	4182336
chr10	41818090	41819068
chr10	41860236	41860676
chr10	41879538	41882554
chr10	41883004	41885473
chr10	41945631	41945966
chr10	41947592	41948196
chr10	41995723	41999315
chr10	42001973	42002890
chr10	4202860	4204763
chr10	42063309	42065499
chr10	42066225	42068161
chr10	42130719	42131582
chr10	42133531	42134240
chr10	42142037	42143776
chr10	42152127	42153456
chr10	42169856	42172873
chr10	42177818	42180233
chr10	42180527	42180900
chr10	42187814	42189435
chr10	42189971	42190604
chr10	42191168	42192607
chr10	42192662	42193640
chr10	42202715	42203373
chr10	42204101	42204413
chr10	42209614	42211485
chr10	42219173	42220700
chr10	42220771	42221135
chr10	42221190	42221565
chr10	42221714	42222356
chr10	42222580	42222888
chr10	42225531	42226971
chr10	42230299	42231512
chr10	42231595	42231886
chr10	42234855	42235807
chr10	42237569	42239389
chr10	42241097	42242435
chr10	42252871	42255688
chr10	42258502	42259010
chr10	42261801	42262141
chr10	42263630	42264068
chr10	42268520	42270368
chr10	42326911	42327476
chr10	42340543	42341755
chr10	4236338	4238309
chr10	42390308	42391051
chr10	42415902	42418200
chr10	42425630	42426225
chr10	42446110	42447361
chr10	42453624	42454911
chr10	42468662	42469769
chr10	42485081	42485944
chr10	42488307	42489393
chr10	42489531	42490360
chr10	42522822	42524176
chr10	42535246	42535544
chr10	42535620	42536920
chr10	42545429	42546936
chr10	42646066	42646727
chr10	42649145	42649431
chr10	42651627	42652582
chr10	42687940	42688564
chr10	42689279	42690068
chr10	42690298	42690587
chr10	42696782	42697849
chr10	42800373	42801571
chr10	42833856	42835772
chr10	42854944	42855358
chr10	42868570	42869913
chr10	42887015	42887449
chr10	42908548	42908846
chr10	42967021	42968383
chr10	4299721	4300202
chr10	4300315	4300746
chr10	4300802	4301167
chr10	4301886	4305417
chr10	43048565	43049138
chr10	43051818	43052146
chr10	4305589	4312371
chr10	43106157	43107016
chr10	43120912	43121457
chr10	43124129	43126187
chr10	4312764	4313281
chr10	43154838	43155763
chr10	4317562	4318052
chr10	4318643	4319557
chr10	4319736	4320078
chr10	43205755	43207406
chr10	43213387	43214183
chr10	43228730	43229337
chr10	43242745	43246404
chr10	43247377	43248846
chr10	43263954	43265580
chr10	43273804	43274649
chr10	43274900	43280180
chr10	43280724	43281077
chr10	43292217	43292973
chr10	43316490	43317035
chr10	43331727	43332172
chr10	43365656	43366369
chr10	43373333	43374224
chr10	43392867	43393183
chr10	43421889	43422845
chr10	43424406	43425058
chr10	4343493	4345186
chr10	43436274	43436840
chr10	43437577	43440764
chr10	4345794	4349936
chr10	43462516	43464256
chr10	43465654	43469531
chr10	43470987	43471590
chr10	43493123	43493706
chr10	43494633	43495219
chr10	4349988	4351182
chr10	43515878	43518129
chr10	4352707	4357106
chr10	43584522	43585301
chr10	4363954	4365676
chr10	4380009	4381445
chr10	43808281	43808830
chr10	4381770	4382311
chr10	43832784	43833182
chr10	43845908	43846234
chr10	43908374	43909561
chr10	43915223	43916640
chr10	43918895	43919191
chr10	43923451	43924101
chr10	43927473	43928447
chr10	43936235	43936534
chr10	43946503	43947004
chr10	43953036	43953840
chr10	43977249	43977610
chr10	43992637	43994142
chr10	44021114	44022479
chr10	44037569	44039040
chr10	44043824	44045353
chr10	44055027	44057110
chr10	44060150	44061505
chr10	44084877	44086921
chr10	44087006	44087621
chr10	44120403	44120831
chr10	44243277	44243818
chr10	44288343	44288986
chr10	44293210	44293649
chr10	44294199	44295341
chr10	44303841	44304865
chr10	44306017	44306488
chr10	44308118	44309022
chr10	44314087	44317574
chr10	44322077	44322524
chr10	44357333	44358351
chr10	44358416	44360016
chr10	44378218	44378516
chr10	44383284	44383913
chr10	44412290	44412737
chr10	44415311	44416829
chr10	44421549	44422838
chr10	44423603	44425546
chr10	44426560	44426954
chr10	44432007	44432356
chr10	44432473	44432916
chr10	44452490	44453073
chr10	44468164	44469905
chr10	44470368	44472179
chr10	44487225	44489905
chr10	44492801	44494003
chr10	44506037	44508794
chr10	44515200	44516301
chr10	44520187	44521554
chr10	44553081	44554328
chr10	4464336	4464829
chr10	4465255	4466956
chr10	44679037	44679959
chr10	4468717	4470126
chr10	44698985	44700709
chr10	44714925	44717561
chr10	44721184	44722567
chr10	44730219	44732242
chr10	44733056	44733576
chr10	44743664	44744627
chr10	44813339	44814043
chr10	4485071	4487974
chr10	44862184	44863293
chr10	44887084	44887382
chr10	44901205	44901682
chr10	4495428	4495773
chr10	44994835	44995630
chr10	44996958	44998399
chr10	45000059	45000854
chr10	45009304	45010898
chr10	45051447	45052140
chr10	45061836	45062151
chr10	45079847	45086090
chr10	45086144	45087904
chr10	45095874	45096560
chr10	45097940	45099157
chr10	45100213	45100619
chr10	45120664	45123608
chr10	45145248	45147346
chr10	45150743	45151659
chr10	45193847	45195194
chr10	45217541	45217969
chr10	45236179	45236620
chr10	45237614	45238158
chr10	45270068	45270576
chr10	45294839	45295385
chr10	45297300	45297741
chr10	45373752	45374319
chr10	45382233	45382734
chr10	45452161	45453469
chr10	45454067	45454353
chr10	45497203	45498184
chr10	45506348	45506934
chr10	4552923	4553388
chr10	45591225	45591660
chr10	4578064	4578533
chr10	45798797	45799602
chr10	45938022	45938619
chr10	46097670	46099397
chr10	46316874	46317182
chr10	46605506	46606330
chr10	46615932	46616561
chr10	46672307	46673208
chr10	46697819	46698398
chr10	46748361	46748910
chr10	46776452	46776991
chr10	46777231	46778009
chr10	46804515	46804848
chr10	46825169	46828373
chr10	46830422	46831022
chr10	46912135	46912544
chr10	46933206	46933981
chr10	46936007	46937058
chr10	46937137	46937443
chr10	46994067	46994683
chr10	47093604	47094645
chr10	47098634	47099053
chr10	47355458	47356043
chr10	47364411	47366113
chr10	47366250	47366761
chr10	47366921	47367472
chr10	47426621	47426926
chr10	47453502	47454979
chr10	47455055	47455380
chr10	47465837	47466664
chr10	47472343	47472638
chr10	47517282	47518989
chr10	48522430	48522779
chr10	48572792	48573361
chr10	48573415	48573719
chr10	48662727	48664293
chr10	48744146	48744828
chr10	48843055	48844210
chr10	48880464	48880809
chr10	48897716	48898279
chr10	4900088	4901118
chr10	49209161	49210293
chr10	49404862	49405491
chr10	49877871	49878630
chr10	49914548	49915092
chr10	49932494	49933421
chr10	49982081	49982880
chr10	50069832	50070814
chr10	50690464	50691573
chr10	50740329	50741513
chr10	50747178	50747922
chr10	50780772	50781882
chr10	50881940	50882229
chr10	51075409	51076116
chr10	51078626	51079398
chr10	51082087	51082889
chr10	51153529	51154096
chr10	51189869	51190166
chr10	51191295	51192020
chr10	51235314	51236757
chr10	51237064	51238056
chr10	51257336	51258219
chr10	51258397	51259010
chr10	51271057	51272071
chr10	51284566	51285298
chr10	51287021	51289184
chr10	51304276	51304603
chr10	51334689	51334975
chr10	51364322	51364933
chr10	51415645	51416430
chr10	51416587	51419172
chr10	51507455	51507776
chr10	51508246	51509136
chr10	51522780	51523643
chr10	51571430	51572119
chr10	5162112	5162489
chr10	51623877	51624753
chr10	51638667	51639838
chr10	51640919	51641417
chr10	51641472	51642397
chr10	51663818	51664417
chr10	51690278	51691212
chr10	5179921	5180639
chr10	51858832	51859436
chr10	51935189	51935815
chr10	5204619	5205511
chr10	5214425	5218811
chr10	5219345	5220315
chr10	52217400	52219084
chr10	52219580	52220729
chr10	52241391	52241906
chr10	52249448	52250465
chr10	52251330	52253813
chr10	52257234	52259913
chr10	52263548	52264307
chr10	52311148	52312293
chr10	52319035	52319951
chr10	52325951	52329219
chr10	52344091	52344397
chr10	52360432	52360860
chr10	52423208	52424390
chr10	52426146	52428721
chr10	5250647	5251434
chr10	52532598	52534211
chr10	52545102	52545475
chr10	5288945	5289988
chr10	53017784	53018342
chr10	5309081	5311217
chr10	53142583	53143206
chr10	53155512	53157547
chr10	53157770	53158097
chr10	53158239	53158720
chr10	53166120	53166814
chr10	53180946	53181372
chr10	53229808	53231590
chr10	5329416	5330202
chr10	53398168	53399240
chr10	53412447	53412990
chr10	53413296	53413751
chr10	53414576	53415028
chr10	53434731	53436598
chr10	53519610	53520199
chr10	53521937	53522328
chr10	53525117	53525677
chr10	53525691	53526972
chr10	53587971	53588742
chr10	53605176	53607827
chr10	53616666	53617481
chr10	5367388	5367977
chr10	5384324	5384883
chr10	53944492	53945068
chr10	54277564	54277961
chr10	54367628	54367986
chr10	54374495	54375528
chr10	5440062	5440430
chr10	54509307	54509656
chr10	54510455	54511690
chr10	54600696	54600989
chr10	54601112	54602294
chr10	54602558	54603014
chr10	54671662	54672760
chr10	54781692	54782841
chr10	54799000	54799351
chr10	54810246	54810630
chr10	54938466	54938752
chr10	54938808	54940020
chr10	5515079	5515967
chr10	55290437	55290790
chr10	55469593	55470574
chr10	55536775	55538475
chr10	55674706	55675081
chr10	55675143	55675858
chr10	55768917	55769338
chr10	56158542	56159581
chr10	56368655	56369534
chr10	56369771	56370356
chr10	56384807	56386655
chr10	56388437	56389104
chr10	56393675	56394254
chr10	56405368	56407476
chr10	56415644	56416266
chr10	56437274	56437931
chr10	56440128	56441109
chr10	56443635	56444096
chr10	56452834	56453145
chr10	56453257	56454382
chr10	56468894	56469704
chr10	56474482	56475401
chr10	56481595	56483526
chr10	56486153	56487805
chr10	5676369	5677063
chr10	56764223	56766503
chr10	5678133	5679664
chr10	56782245	56783298
chr10	56795177	56796937
chr10	5681869	5683276
chr10	56838661	56840913
chr10	57349804	57350149
chr10	5735215	5736378
chr10	5736487	5737086
chr10	57476800	57478196
chr10	57566296	57566810
chr10	57575625	57577804
chr10	57585967	57586580
chr10	57608195	57608967
chr10	57615163	57615508
chr10	57615587	57615969
chr10	5764601	5764932
chr10	5768245	5768553
chr10	57707875	57708631
chr10	5794270	5798711
chr10	58341068	58344047
chr10	58344460	58344811
chr10	58345618	58347147
chr10	58350150	58351342
chr10	58352452	58357313
chr10	58357802	58359011
chr10	58364443	58365923
chr10	58368394	58368745
chr10	58368887	58370073
chr10	58370139	58372461
chr10	58507990	58509029
chr10	58542132	58543242
chr10	58559949	58560495
chr10	5857364	5858879
chr10	58588734	58589561
chr10	58594056	58595910
chr10	58640499	58641802
chr10	58734767	58735134
chr10	58804453	58805448
chr10	58854308	58855384
chr10	58862901	58864024
chr10	58878630	58879521
chr10	58905266	58905815
chr10	58907325	58910075
chr10	59059415	59060746
chr10	59072069	59073142
chr10	59093708	59094760
chr10	59100206	59100709
chr10	59102768	59104478
chr10	59106019	59106328
chr10	59166219	59166528
chr10	59198544	59200758
chr10	59265691	59266680
chr10	59267663	59268431
chr10	59268803	59269307
chr10	59269502	59270878
chr10	59283241	59283761
chr10	59289354	59289737
chr10	59292315	59292637
chr10	59335201	59336110
chr10	59346637	59347020
chr10	59365415	59366127
chr10	59380069	59380815
chr10	59451833	59452496
chr10	59453426	59454847
chr10	59459578	59460186
chr10	59471191	59473199
chr10	59523781	59525810
chr10	59527169	59527916
chr10	59549741	59550027
chr10	59550342	59550821
chr10	59551997	59552990
chr10	59563338	59563814
chr10	59564231	59565680
chr10	59568609	59572275
chr10	59585483	59587870
chr10	59593372	59594787
chr10	59600261	59600913
chr10	59603319	59604054
chr10	59696912	59697333
chr10	59720869	59721853
chr10	59730703	59732010
chr10	59743461	59744730
chr10	59786074	59786492
chr10	59787006	59787577
chr10	59790184	59790590
chr10	59793301	59794307
chr10	59794919	59796602
chr10	59799455	59799812
chr10	59812388	59813119
chr10	59818547	59820577
chr10	59821480	59822511
chr10	59825095	59825537
chr10	59842584	59844943
chr10	59848066	59850104
chr10	59885263	59885847
chr10	59925157	59925413
chr10	59934188	59934534
chr10	59989447	59989733
chr10	60023318	60023691
chr10	6002485	6002984
chr10	60025727	60026045
chr10	60026117	60029699
chr10	60050162	60051668
chr10	6005595	6006689
chr10	60062520	60063649
chr10	6007530	6007836
chr10	60077952	60083576
chr10	6008453	6009040
chr10	60088150	60089222
chr10	60097872	60098336
chr10	60136472	60137414
chr10	60140741	60142296
chr10	60147159	60148318
chr10	60148443	60149273
chr10	60150863	60151961
chr10	6020155	6022154
chr10	60205777	60207605
chr10	60209229	60209633
chr10	60232982	60233837
chr10	60239411	60239868
chr10	60240803	60241217
chr10	60244700	60245234
chr10	60246223	60247033
chr10	60249941	60250262
chr10	60251075	60251449
chr10	60251954	60253330
chr10	60256985	60258118
chr10	60263257	60263636
chr10	60284672	60285944
chr10	60286946	60287954
chr10	60289555	60290408
chr10	60290646	60291141
chr10	60299832	60300274
chr10	60304949	60306307
chr10	60380873	60381956
chr10	60389678	60391506
chr10	60422504	60423688
chr10	60455191	60456160
chr10	60456375	60457974
chr10	60497446	60498075
chr10	60530929	60531527
chr10	60553068	60553769
chr10	60635239	60637199
chr10	60652649	60653631
chr10	60705250	60705826
chr10	60761989	60762733
chr10	60771770	60772840
chr10	60865204	60865549
chr10	60867394	60868932
chr10	60885133	60886509
chr10	60947949	60950075
chr10	60951690	60954268
chr10	60968470	60968875
chr10	60984678	60985869
chr10	60988844	60989394
chr10	60990193	60993334
chr10	60996410	60998726
chr10	61005496	61008145
chr10	61016478	61017205
chr10	61023194	61025514
chr10	61034033	61034337
chr10	61037280	61038099
chr10	61039662	61040576
chr10	61044767	61046091
chr10	61046625	61047307
chr10	61130664	61131864
chr10	61133946	61136070
chr10	61162177	61162813
chr10	61232859	61233465
chr10	61239584	61243558
chr10	61308910	61310048
chr10	61324202	61327105
chr10	61327307	61327838
chr10	61339472	61340252
chr10	61342673	61345500
chr10	61345600	61348589
chr10	61362895	61363540
chr10	61365517	61367406
chr10	61368658	61369439
chr10	61371756	61372151
chr10	61397323	61400392
chr10	61428955	61429446
chr10	61434864	61436569
chr10	61440290	61440803
chr10	61441246	61441657
chr10	61444330	61446095
chr10	61460751	61461057
chr10	61466433	61467540
chr10	61468750	61469728
chr10	61491439	61492756
chr10	61510802	61512322
chr10	61517274	61518057
chr10	61519385	61519983
chr10	61533151	61533686
chr10	61544098	61545130
chr10	61569475	61572993
chr10	61575724	61576608
chr10	61576662	61577580
chr10	61583199	61583781
chr10	61656654	61657171
chr10	61659665	61660070
chr10	61669250	61671001
chr10	61736451	61737259
chr10	61749617	61751179
chr10	61752496	61754111
chr10	61756651	61757135
chr10	61757407	61757752
chr10	61837349	61837652
chr10	61837717	61838228
chr10	61845507	61846677
chr10	61887390	61887805
chr10	61909082	61909550
chr10	61967376	61967745
chr10	62003856	62004244
chr10	62007915	62008447
chr10	62009272	62014895
chr10	62027316	62028679
chr10	62029815	62030190
chr10	6204473	6204794
chr10	62049965	62050349
chr10	62052566	62053043
chr10	62181428	62182137
chr10	62195126	62195962
chr10	62209713	62212171
chr10	62212825	62214185
chr10	62215041	62215502
chr10	62221103	62223543
chr10	62223813	62224482
chr10	62246546	62246857
chr10	62261738	62262926
chr10	62286112	62286991
chr10	62287077	62288860
chr10	62289936	62290627
chr10	62295627	62297090
chr10	62300185	62301232
chr10	62304338	62305169
chr10	62326007	62328056
chr10	62349308	62349744
chr10	62474126	62479767
chr10	62479915	62480844
chr10	62513486	62518502
chr10	62519044	62519614
chr10	62549559	62550253
chr10	62589846	62590293
chr10	62590553	62591015
chr10	62596762	62597197
chr10	62656587	62657178
chr10	62658355	62658676
chr10	62692504	62693432
chr10	62813868	62814166
chr10	62823747	62824045
chr10	62824751	62826060
chr10	62828283	62829434
chr10	62830142	62831217
chr10	62833273	62834692
chr10	62834926	62835778
chr10	62837040	62838688
chr10	62838935	62839272
chr10	62839380	62841289
chr10	62843090	62843519
chr10	62843680	62844148
chr10	62854742	62855807
chr10	62856080	62858879
chr10	62859117	62860050
chr10	62860121	62862425
chr10	62869065	62869964
chr10	62871205	62871837
chr10	62872383	62872669
chr10	62872979	62874558
chr10	62875237	62875877
chr10	62912261	62913176
chr10	62928085	62928634
chr10	62952668	62953440
chr10	62953444	62954432
chr10	62986032	62987281
chr10	62987597	62988087
chr10	62990287	62991831
chr10	62993131	62995520
chr10	63001022	63001540
chr10	63002949	63003763
chr10	63047696	63048209
chr10	63048516	63050033
chr10	63051093	63051458
chr10	63052383	63054812
chr10	6305250	6305553
chr10	63165546	63166693
chr10	63171421	63172338
chr10	63212237	63213093
chr10	63252286	63253477
chr10	63253602	63254129
chr10	63257703	63258204
chr10	63258403	63259987
chr10	63263731	63264127
chr10	63270495	63273408
chr10	63277694	63278028
chr10	63282201	63283513
chr10	63283572	63284413
chr10	63286420	63287076
chr10	63302981	63303294
chr10	63318453	63319196
chr10	63347556	63349182
chr10	63350385	63352298
chr10	63439950	63440283
chr10	63770018	63771386
chr10	63954366	63954789
chr10	63977834	63979211
chr10	64012877	64013315
chr10	64075707	64077044
chr10	64209284	64209615
chr10	64636416	64637158
chr10	6465739	6466582
chr10	64679639	64680488
chr10	64715598	64716520
chr10	64870151	64870480
chr10	65007280	65007669
chr10	65007731	65008482
chr10	65057879	65058986
chr10	65565948	65566568
chr10	65790984	65791614
chr10	6585436	6585808
chr10	6586294	6586716
chr10	66198561	66200344
chr10	66474778	66476931
chr10	66482460	66482798
chr10	66491431	66493064
chr10	66508805	66509398
chr10	66547091	66547471
chr10	66552656	66553568
chr10	66556037	66556449
chr10	66557660	66558233
chr10	66558305	66558985
chr10	66819943	66820260
chr10	66839701	66840551
chr10	66846180	66846532
chr10	66850072	66854426
chr10	66864271	66865506
chr10	66867786	66868387
chr10	66868817	66869178
chr10	66869281	66869794
chr10	66879130	66880155
chr10	66886775	66887147
chr10	66935635	66936243
chr10	66942774	66943269
chr10	66952022	66952365
chr10	66955198	66956362
chr10	66956470	66957586
chr10	66957733	66959820
chr10	66959931	66960697
chr10	66973221	66974931
chr10	66979396	66979907
chr10	66980021	66980474
chr10	66982656	66984894
chr10	67020144	67020929
chr10	67033148	67035218
chr10	67035733	67036620
chr10	67038671	67039755
chr10	67041945	67054815
chr10	67055591	67057387
chr10	67057740	67058876
chr10	67065506	67066687
chr10	67067819	67072935
chr10	67073106	67073681
chr10	67090098	67091265
chr10	67117112	67118365
chr10	67118719	67120761
chr10	67150825	67152536
chr10	67171705	67172233
chr10	67172398	67174911
chr10	67175202	67177180
chr10	67182482	67183359
chr10	67192240	67195396
chr10	67204752	67205424
chr10	67208015	67208479
chr10	67208847	67209637
chr10	67209978	67210314
chr10	67213548	67214925
chr10	67218857	67219769
chr10	67229456	67229850
chr10	67243617	67244031
chr10	67245604	67247472
chr10	67295902	67296628
chr10	67311005	67312303
chr10	67339447	67339879
chr10	67468634	67469049
chr10	67481484	67483728
chr10	67483858	67484231
chr10	67581341	67582632
chr10	67791446	67792315
chr10	67846098	67846430
chr10	67862469	67862770
chr10	67936243	67936531
chr10	67973586	67974137
chr10	67985060	67985360
chr10	67994421	67996311
chr10	67997628	67999207
chr10	68008312	68010521
chr10	68015496	68016231
chr10	68031800	68032946
chr10	68047532	68047894
chr10	68063682	68064268
chr10	68067755	68068502
chr10	68072256	68072700
chr10	68077775	68078285
chr10	68081798	68082261
chr10	68095222	68095527
chr10	68165165	68166568
chr10	68190058	68194482
chr10	68195918	68197022
chr10	68202035	68202998
chr10	68219511	68220310
chr10	68220493	68220803
chr10	68221921	68223934
chr10	68267824	68271890
chr10	6827238	6827807
chr10	68287924	68288213
chr10	68297057	68297830
chr10	6830463	6831381
chr10	6831912	6833312
chr10	68321020	68321307
chr10	68353494	68354001
chr10	68355210	68356515
chr10	68356884	68357416
chr10	68441881	68444431
chr10	68445432	68447054
chr10	68463742	68464203
chr10	6848584	6849315
chr10	68759720	68760218
chr10	68794471	68796759
chr10	6881466	6882001
chr10	6886698	6888854
chr10	68868010	68868578
chr10	68868809	68869981
chr10	69077884	69078490
chr10	69099450	69100557
chr10	6915741	6917183
chr10	69295786	69296686
chr10	69304452	69304817
chr10	69305140	69306343
chr10	69311529	69312008
chr10	69313761	69315425
chr10	69339333	69340210
chr10	69340448	69341902
chr10	69341986	69342289
chr10	69342577	69343989
chr10	69346768	69347148
chr10	69358545	69361026
chr10	69374160	69375286
chr10	69414773	69415695
chr10	69462890	69463676
chr10	69474750	69478180
chr10	6958474	6959505
chr10	69586597	69587074
chr10	69604831	69605930
chr10	69650482	69650941
chr10	69657686	69657984
chr10	69658046	69658542
chr10	69662183	69662516
chr10	69662606	69663085
chr10	69688864	69689321
chr10	69701334	69701664
chr10	69781369	69781737
chr10	69858821	69860395
chr10	69862402	69863465
chr10	69890173	69891046
chr10	69893322	69893620
chr10	69937312	69938036
chr10	69938319	69938686
chr10	69939666	69940837
chr10	69940966	69941401
chr10	69941617	69945168
chr10	69948024	69949515
chr10	69949597	69950104
chr10	69953168	69953936
chr10	69962814	69963298
chr10	69963871	69964914
chr10	69967683	69969885
chr10	69981122	69981436
chr10	69981493	69982667
chr10	70006590	70006969
chr10	70011059	70011507
chr10	70022669	70023612
chr10	70025921	70026712
chr10	70065965	70067475
chr10	70068579	70070089
chr10	70081937	70083795
chr10	70102613	70113277
chr10	70116877	70117163
chr10	70117998	70118565
chr10	70119431	70121204
chr10	70127182	70128609
chr10	70131137	70133920
chr10	70137420	70142262
chr10	70148867	70149302
chr10	70163465	70168432
chr10	70174418	70175176
chr10	70213297	70213697
chr10	70260383	70261248
chr10	7029328	7030254
chr10	70301016	70302144
chr10	70303707	70304596
chr10	70349394	70349692
chr10	70349748	70350140
chr10	70367013	70367346
chr10	70367459	70369124
chr10	70369651	70370252
chr10	70378274	70379407
chr10	70379508	70380836
chr10	70426309	70426822
chr10	70433615	70434577
chr10	70470811	70471294
chr10	70481682	70482434
chr10	70483882	70485970
chr10	70499673	70500111
chr10	70506140	70507451
chr10	7056626	7056947
chr10	70579805	70580198
chr10	70587377	70588360
chr10	70642775	70643099
chr10	70651392	70653027
chr10	70703136	70703618
chr10	70706035	70707773
chr10	70708061	70710421
chr10	70733954	70734551
chr10	70738828	70740425
chr10	70740638	70741351
chr10	70741410	70741992
chr10	70742365	70742802
chr10	70761150	70761601
chr10	7076546	7077111
chr10	70778238	70778577
chr10	70815165	70816057
chr10	70827956	70828874
chr10	70860629	70862796
chr10	70876434	70878829
chr10	70922923	70924679
chr10	70939129	70939958
chr10	70952321	70952671
chr10	70961961	70963606
chr10	70963880	70965383
chr10	70967072	70968326
chr10	71129845	71130160
chr10	71130515	71130857
chr10	71140402	71141351
chr10	71176086	71176674
chr10	7118212	7119249
chr10	71192949	71193265
chr10	7119327	7119771
chr10	71194953	71195916
chr10	71200196	71201530
chr10	71222773	71224007
chr10	71226285	71226604
chr10	7124602	7125791
chr10	7126075	7126456
chr10	71267316	71268560
chr10	71332830	71333209
chr10	71336310	71338413
chr10	71355875	71357263
chr10	71359156	71359483
chr10	71364420	71364781
chr10	71365803	71366150
chr10	71368514	71368913
chr10	71370279	71370580
chr10	71375817	71376342
chr10	71432918	71433866
chr10	71727523	71727980
chr10	71733696	71735663
chr10	71737805	71739225
chr10	71748724	71749010
chr10	7176045	7178295
chr10	7178471	7180339
chr10	7187993	7190269
chr10	7191945	7192558
chr10	7195079	7197991
chr10	7201117	7201420
chr10	7204840	7205262
chr10	7206020	7206313
chr10	7224685	7225371
chr10	7225692	7226145
chr10	72412671	72413244
chr10	72432654	72433405
chr10	72433479	72433797
chr10	72551803	72552199
chr10	72620520	72621165
chr10	72631404	72635462
chr10	72644626	72645139
chr10	72646409	72648447
chr10	7264818	7266569
chr10	72663316	72664056
chr10	72665666	72666397
chr10	72847710	72848014
chr10	72955933	72960682
chr10	72978611	72980010
chr10	72987042	72988039
chr10	73006738	73007147
chr10	73033180	73033585
chr10	73039248	73039715
chr10	73039966	73040353
chr10	7315155	7315668
chr10	73206817	73207139
chr10	7322600	7324319
chr10	7327586	7329003
chr10	73402340	73402626
chr10	73402726	73405105
chr10	73720377	73720872
chr10	73792336	73792663
chr10	73896247	73897315
chr10	74114126	74114455
chr10	74257524	74257923
chr10	74333433	74333831
chr10	74339193	74339793
chr10	74514943	74515912
chr10	74590995	74592244
chr10	74637217	74637784
chr10	74844028	74845122
chr10	74917159	74917869
chr10	74918881	74919358
chr10	7498170	7498610
chr10	75001703	75004615
chr10	75066751	75067210
chr10	75067251	75069050
chr10	75100214	75101155
chr10	75103410	75107819
chr10	75108272	75109941
chr10	75110700	75112688
chr10	75117823	75120645
chr10	75131518	75132702
chr10	75134941	75135373
chr10	75146061	75146415
chr10	75147253	75150463
chr10	75160066	75161099
chr10	75165523	75166922
chr10	75173358	75174153
chr10	75180472	75181026
chr10	75181939	75182382
chr10	75182665	75185214
chr10	75207731	75209458
chr10	75252303	75252651
chr10	75257858	75258983
chr10	75259827	75262232
chr10	75283300	75284655
chr10	75288405	75288995
chr10	75396592	75397869
chr10	75416469	75416895
chr10	75423647	75423945
chr10	75429243	75430092
chr10	75460503	75460805
chr10	75473285	75473636
chr10	75498777	75501183
chr10	75526223	75526538
chr10	75528001	75528663
chr10	75530378	75531268
chr10	75631424	75633265
chr10	75680240	75680850
chr10	75688314	75689084
chr10	75754961	75755591
chr10	75788865	75789702
chr10	75790441	75791324
chr10	75865893	75866211
chr10	75886515	75886894
chr10	75898745	75899109
chr10	75912939	75914103
chr10	75914177	75914682
chr10	75967780	75970486
chr10	75972023	75972375
chr10	75973750	75974466
chr10	75977790	75979183
chr10	75987273	75989365
chr10	75989647	75991022
chr10	75997756	75998195
chr10	7600304	7600728
chr10	76008095	76009749
chr10	76010798	76011367
chr10	76077051	76077764
chr10	76078050	76079453
chr10	76092259	76095427
chr10	76096109	76097685
chr10	76117519	76119769
chr10	76161743	76162072
chr10	76185041	76185364
chr10	76261724	76262656
chr10	7628114	7628956
chr10	76300682	76303016
chr10	76362730	76363028
chr10	76371332	76372479
chr10	76374657	76375400
chr10	76392715	76393670
chr10	76399281	76400328
chr10	76405400	76405698
chr10	76414035	76415703
chr10	76416703	76417680
chr10	7645236	7647191
chr10	76457510	76457799
chr10	7650577	7651352
chr10	76551411	76551720
chr10	76663452	76665313
chr10	7673072	7673524
chr10	76749962	76750842
chr10	76801692	76802416
chr10	76818757	76820337
chr10	76902634	76902963
chr10	76903033	76903374
chr10	76976783	76977495
chr10	77004327	77005836
chr10	77042725	77043099
chr10	77047069	77049387
chr10	77062143	77062573
chr10	77082760	77083250
chr10	77089276	77091493
chr10	77093168	77093786
chr10	77095825	77101456
chr10	77104274	77105596
chr10	77108120	77108495
chr10	77121111	77123149
chr10	77141724	77145341
chr10	77145826	77147836
chr10	7714745	7715857
chr10	77170313	77170846
chr10	77177862	77179481
chr10	7717931	7719332
chr10	77181953	77184094
chr10	77234862	77236571
chr10	77237631	77238731
chr10	77269142	77269634
chr10	77352278	77352986
chr10	77484336	77484927
chr10	77550073	77550534
chr10	77550717	77551360
chr10	77587557	77591932
chr10	77592213	77593522
chr10	77595865	77596215
chr10	77615561	77616339
chr10	77627652	77628013
chr10	77629812	77630333
chr10	77670427	77671397
chr10	77699873	77701474
chr10	77736663	77736980
chr10	77749505	77751999
chr10	77769740	77771928
chr10	77864757	77865054
chr10	77867870	77869957
chr10	77874561	77876209
chr10	77877622	77878272
chr10	77923402	77925150
chr10	77984904	77985298
chr10	78054469	78055783
chr10	78074535	78075459
chr10	78083274	78084042
chr10	78084163	78085588
chr10	78096155	78096703
chr10	78096781	78097078
chr10	78118748	78119708
chr10	78134335	78136171
chr10	78143882	78144941
chr10	78162188	78162477
chr10	78162547	78162977
chr10	78254749	78256028
chr10	78267820	78269749
chr10	78270875	78271395
chr10	78296142	78297922
chr10	78309805	78310161
chr10	78310426	78310712
chr10	78311440	78313077
chr10	78322630	78323874
chr10	78407373	78408021
chr10	78437011	78438408
chr10	78495633	78495952
chr10	78496043	78496785
chr10	78500876	78504214
chr10	78528360	78529618
chr10	78669432	78669812
chr10	78670068	78670725
chr10	79024236	79024534
chr10	79105793	79107137
chr10	79108532	79109228
chr10	79109880	79110802
chr10	79217365	79217789
chr10	7925532	7926023
chr10	79397152	79397608
chr10	7940252	7940659
chr10	7949765	7950424
chr10	7950795	7951189
chr10	79658557	79658884
chr10	79659070	79659394
chr10	79808989	79809716
chr10	79811702	79812277
chr10	79847599	79848478
chr10	80062913	80064774
chr10	80066434	80066993
chr10	80068740	80069425
chr10	80070697	80072064
chr10	80078394	80081539
chr10	80088615	80089514
chr10	80092924	80093361
chr10	80093554	80094086
chr10	80095998	80096482
chr10	80121524	80121960
chr10	80125191	80125666
chr10	80231603	80233725
chr10	80270146	80270432
chr10	80270768	80271206
chr10	80271273	80271670
chr10	80271979	80272313
chr10	80273458	80273744
chr10	80274117	80274477
chr10	80274546	80275201
chr10	80275503	80276344
chr10	80276969	80277442
chr10	80281625	80284952
chr10	80285097	80285729
chr10	8038342	8038854
chr10	8039125	8039438
chr10	80412878	80414432
chr10	80415565	80416275
chr10	8041616	8042110
chr10	8054207	8056164
chr10	80547714	80548008
chr10	80548220	80549381
chr10	80552096	80553526
chr10	80596045	80596812
chr10	80613251	80613872
chr10	80636080	80636620
chr10	80636731	80637311
chr10	80637429	80640423
chr10	80649023	80649911
chr10	80649963	80650812
chr10	80663170	80666369
chr10	80690912	80692917
chr10	80725346	80727616
chr10	80731031	80731431
chr10	80747767	80749162
chr10	80761522	80762216
chr10	80765469	80767038
chr10	80782792	80784213
chr10	80818861	80819949
chr10	80907102	80907678
chr10	80954544	80954992
chr10	80955245	80956322
chr10	80956691	80957194
chr10	81017845	81020099
chr10	81044480	81046774
chr10	81053552	81053889
chr10	81053973	81054309
chr10	81076760	81077070
chr10	8108957	8109581
chr10	81112392	81112875
chr10	81113089	81113407
chr10	81120160	81120463
chr10	81122580	81122915
chr10	81158836	81159366
chr10	81159546	81159879
chr10	81222884	81223509
chr10	81223732	81224355
chr10	81299469	81299964
chr10	81300019	81305756
chr10	81308603	81309279
chr10	81309388	81309697
chr10	81310196	81312016
chr10	81312411	81314762
chr10	81371022	81372461
chr10	81551031	81552392
chr10	81552708	81553157
chr10	81620274	81620838
chr10	8185058	8186510
chr10	81869496	81869905
chr10	8194914	8195717
chr10	82002459	82003343
chr10	82004102	82004749
chr10	8203039	8203408
chr10	82095303	82096143
chr10	82106343	82106800
chr10	82131638	82132290
chr10	82132525	82133174
chr10	8213723	8214244
chr10	82146857	82150221
chr10	82158127	82160864
chr10	82168045	82168720
chr10	82256962	82257429
chr10	82257501	82258309
chr10	82278554	82278914
chr10	82319642	82320196
chr10	82323076	82323994
chr10	82329991	82330497
chr10	82357628	82358388
chr10	8242574	8243082
chr10	82505293	82505619
chr10	8251955	8252614
chr10	82589759	82590932
chr10	8262828	8263150
chr10	82635366	82635776
chr10	82643026	82644055
chr10	82738936	82739281
chr10	82750390	82751537
chr10	8276894	8278978
chr10	82782023	82782440
chr10	82849614	82850331
chr10	82864954	82866489
chr10	82866666	82867664
chr10	82868011	82868980
chr10	82871419	82871981
chr10	82872128	82874513
chr10	82876308	82876678
chr10	8291742	8292658
chr10	8296831	8298411
chr10	83011933	83012344
chr10	8302594	8302927
chr10	83042741	83043497
chr10	83055996	83056584
chr10	83060181	83060882
chr10	83069727	83070058
chr10	83096653	83097799
chr10	8309744	8310224
chr10	83098414	83098756
chr10	8310278	8310650
chr10	83191703	83192923
chr10	83320908	83323154
chr10	83371466	83371826
chr10	83373971	83374309
chr10	83374385	83375883
chr10	83376234	83377241
chr10	8339987	8340670
chr10	83512956	83515471
chr10	83596646	83596933
chr10	83600670	83601337
chr10	83620125	83620802
chr10	8369564	8370891
chr10	83696361	83697030
chr10	83697882	83698176
chr10	83709073	83710383
chr10	83752988	83753393
chr10	8391230	8391952
chr10	84018869	84019211
chr10	84019710	84020282
chr10	84020416	84020952
chr10	84056208	84056808
chr10	84059988	84060573
chr10	84081345	84081810
chr10	84109421	84112378
chr10	84127088	84127529
chr10	84245449	84245896
chr10	84246128	84246610
chr10	84283835	84284874
chr10	8429238	8429639
chr10	8429823	8431752
chr10	84312496	84313915
chr10	84362726	84364570
chr10	84382428	84385033
chr10	84391924	84392924
chr10	84405058	84406015
chr10	84446193	84447904
chr10	84451546	84452552
chr10	84457279	84458983
chr10	84477776	84478217
chr10	84512159	84514192
chr10	84514327	84518770
chr10	84519643	84521072
chr10	84522199	84524201
chr10	84544867	84545934
chr10	84590006	84592717
chr10	84613132	84613725
chr10	84615050	84615362
chr10	84638859	84641434
chr10	84655350	84655746
chr10	84656230	84660824
chr10	84665127	84668598
chr10	84671159	84671779
chr10	84689817	84690142
chr10	84700494	84701712
chr10	8471031	8471487
chr10	84714939	84715281
chr10	84720963	84724015
chr10	84727411	84730029
chr10	84740722	84741097
chr10	84792184	84794027
chr10	84825160	84826636
chr10	8487148	8487918
chr10	84879968	84880283
chr10	84880394	84881191
chr10	84885878	84886588
chr10	8489349	8490734
chr10	84895695	84896087
chr10	84896979	84900276
chr10	84903095	84904483
chr10	8491638	8492890
chr10	84923966	84925265
chr10	84925925	84926473
chr10	84930973	84931497
chr10	84931599	84932019
chr10	84935733	84936034
chr10	84938041	84938570
chr10	84951322	84951811
chr10	84955462	84955781
chr10	84956018	84956503
chr10	84968784	84969151
chr10	84984444	84985247
chr10	84996066	84998277
chr10	85013130	85014224
chr10	85014349	85014661
chr10	85027683	85028244
chr10	85039870	85040807
chr10	8504856	8506233
chr10	85062915	85064337
chr10	8513016	8513636
chr10	85133798	85134550
chr10	85138360	85139103
chr10	85157856	85158257
chr10	85164868	85165765
chr10	85167262	85168104
chr10	85196133	85196536
chr10	85196600	85198824
chr10	85204257	85206351
chr10	85208644	85210239
chr10	85215079	85215908
chr10	85270017	85270339
chr10	85270496	85273350
chr10	8528216	8530610
chr10	85361193	85361916
chr10	85370537	85370854
chr10	85425623	85426031
chr10	85426140	85426541
chr10	85472644	85474308
chr10	85474858	85475158
chr10	85491996	85492906
chr10	85495689	85497032
chr10	85517557	85518215
chr10	85518480	85518812
chr10	85520067	85520898
chr10	85530760	85532447
chr10	85557092	85558529
chr10	85561333	85561707
chr10	85561771	85562252
chr10	85563006	85564537
chr10	85584200	85585748
chr10	85590881	85592882
chr10	85616977	85618496
chr10	85620546	85621665
chr10	85624250	85625159
chr10	85639276	85641246
chr10	85643286	85650561
chr10	85651027	85651979
chr10	85699813	85700281
chr10	85891665	85892143
chr10	85895200	85895542
chr10	85948087	85950985
chr10	85951063	85951787
chr10	85994241	85994678
chr10	86056908	86057810
chr10	86093010	86093977
chr10	86094055	86094391
chr10	86095821	86096131
chr10	86274445	86274929
chr10	86286412	86286858
chr10	86312062	86312492
chr10	86312802	86313181
chr10	86318230	86322705
chr10	86324343	86324629
chr10	86324955	86325899
chr10	86329591	86331215
chr10	86364050	86364380
chr10	86386861	86390888
chr10	86444189	86445273
chr10	86449356	86450838
chr10	86451483	86452679
chr10	86452751	86453097
chr10	86463637	86463944
chr10	86474351	86475993
chr10	86491373	86492114
chr10	86550217	86551254
chr10	8656039	8656325
chr10	86742615	86743037
chr10	86743361	86743762
chr10	86747209	86747897
chr10	86748071	86748992
chr10	86749946	86750381
chr10	86753557	86754114
chr10	86819048	86820931
chr10	86824298	86825329
chr10	86827259	86828235
chr10	86831805	86832357
chr10	86834045	86835380
chr10	86835523	86836308
chr10	86877257	86877567
chr10	86877671	86878058
chr10	86935975	86936297
chr10	86951048	86952664
chr10	87046345	87046673
chr10	8719412	8719976
chr10	87351565	87351955
chr10	87418202	87418777
chr10	87419205	87420855
chr10	87443139	87445353
chr10	8757016	8758545
chr10	8758612	8758950
chr10	8761515	8763732
chr10	87668953	87670119
chr10	87698128	87699168
chr10	87725796	87727606
chr10	87847859	87848991
chr10	87871754	87872657
chr10	87883557	87885107
chr10	87935887	87936657
chr10	88011227	88012410
chr10	88012890	88013196
chr10	8808206	8809708
chr10	88162842	88163750
chr10	88163818	88164749
chr10	8822614	8823367
chr10	88227386	88228097
chr10	8824877	8825672
chr10	8825918	8826903
chr10	88270938	88271520
chr10	88276501	88277154
chr10	88344927	88345321
chr10	88345488	88347294
chr10	88349081	88351432
chr10	88368669	88369088
chr10	88385951	88386481
chr10	8838798	8840386
chr10	88388813	88391040
chr10	8840439	8841991
chr10	88410687	88410999
chr10	8843223	8844254
chr10	8844319	8845889
chr10	88443553	88444851
chr10	88482290	88482642
chr10	88482872	88483317
chr10	88491639	88493849
chr10	8849410	8849798
chr10	88494996	88497648
chr10	88509767	88510318
chr10	8851304	8852619
chr10	8853577	8854180
chr10	88537368	88537886
chr10	88538163	88538602
chr10	8854647	8855313
chr10	88577055	88578030
chr10	8860657	8863154
chr10	88636224	88636541
chr10	88639396	88639762
chr10	8865871	8867081
chr10	8872243	8875360
chr10	88751273	88752255
chr10	88843092	88843715
chr10	88872057	88872634
chr10	88874947	88875392
chr10	88909981	88911925
chr10	88923350	88923861
chr10	88930781	88931495
chr10	8894547	8895908
chr10	8896159	8896520
chr10	89181208	89181553
chr10	8921169	8922003
chr10	89213619	89214003
chr10	8922058	8922544
chr10	8922616	8922919
chr10	8923000	8923457
chr10	89275862	89276259
chr10	89278238	89280270
chr10	8928656	8930307
chr10	8933956	8936530
chr10	89339888	89340420
chr10	89361698	89363147
chr10	89392279	89393543
chr10	89395084	89396272
chr10	89404965	89405600
chr10	89424017	89426314
chr10	89432020	89432869
chr10	89433280	89436630
chr10	89437081	89437448
chr10	89462602	89463150
chr10	89486558	89488388
chr10	89518296	89519985
chr10	89520175	89520927
chr10	89535339	89536838
chr10	89560085	89560929
chr10	89654476	89654835
chr10	89654916	89655752
chr10	89707967	89709953
chr10	89768854	89769378
chr10	89777404	89779690
chr10	8985610	8987789
chr10	8991586	8991905
chr10	89930890	89931561
chr10	89975535	89975853
chr10	8998180	8999899
chr10	90004218	90005131
chr10	90012127	90012871
chr10	90017506	90021070
chr10	90189259	90191331
chr10	90313021	90313324
chr10	9043545	9043985
chr10	90531124	90532622
chr10	90596049	90597199
chr10	90681658	90682073
chr10	90734908	90735627
chr10	90758690	90759443
chr10	90785046	90785666
chr10	90843857	90844437
chr10	90856561	90857351
chr10	9090068	9093639
chr10	90934463	90934777
chr10	91027477	91029247
chr10	91031782	91032328
chr10	91032615	91033237
chr10	91061725	91064350
chr10	91107834	91108190
chr10	91118582	91118882
chr10	91136657	91138820
chr10	91141905	91144067
chr10	91153268	91154578
chr10	91154664	91154984
chr10	91156351	91156652
chr10	91158068	91159675
chr10	91162495	91163375
chr10	91165236	91166103
chr10	9117192	9117791
chr10	9117960	9118618
chr10	9119132	9119756
chr10	91194764	91195555
chr10	91199445	91200496
chr10	91213086	91213776
chr10	91222560	91223208
chr10	91228582	91230450
chr10	91241276	91243263
chr10	91341956	91342791
chr10	91345284	91346327
chr10	91435986	91436715
chr10	91480029	91480886
chr10	91494545	91494943
chr10	91541758	91543041
chr10	91546538	91548273
chr10	91858865	91859369
chr10	92097799	92098102
chr10	92111999	92113404
chr10	92113470	92113785
chr10	92132648	92133055
chr10	92247103	92247401
chr10	92275505	92276239
chr10	92277309	92277785
chr10	92288111	92288556
chr10	92288752	92291861
chr10	92296070	92297107
chr10	92332315	92334323
chr10	92334724	92335560
chr10	92390228	92390555
chr10	92399922	92400888
chr10	92410645	92411183
chr10	92427213	92428846
chr10	92429388	92430228
chr10	92438650	92439191
chr10	92501712	92502508
chr10	92510677	92511541
chr10	92511681	92512668
chr10	9252214	9252868
chr10	9253346	9253676
chr10	92537773	92538596
chr10	92549212	92549946
chr10	92555857	92557164
chr10	92568103	92568556
chr10	92569574	92570361
chr10	92570582	92571031
chr10	92589843	92591364
chr10	92591514	92592011
chr10	92595411	92597057
chr10	92644098	92644658
chr10	9268957	9270161
chr10	92816468	92819033
chr10	92830395	92830796
chr10	92872834	92873187
chr10	92907109	92907722
chr10	92915660	92916231
chr10	9292398	9292730
chr10	92949108	92951253
chr10	92981863	92983303
chr10	93063514	93064291
chr10	93069043	93071501
chr10	93095757	93096747
chr10	93169713	93170113
chr10	93175870	93177323
chr10	93178286	93178767
chr10	93179395	93180531
chr10	93183656	93185741
chr10	93192579	93193845
chr10	93194426	93195846
chr10	93195897	93196242
chr10	93196985	93198148
chr10	93198575	93199564
chr10	93212502	93214132
chr10	93225463	93225908
chr10	93246899	93248315
chr10	93254678	93256103
chr10	93256335	93258694
chr10	93272103	93272592
chr10	93283783	93285620
chr10	9328601	9329005
chr10	93302660	93303710
chr10	93316790	93318068
chr10	93325413	93329680
chr10	93331694	93332648
chr10	93347625	93348033
chr10	93374903	93375866
chr10	93391230	93391943
chr10	93437636	93437926
chr10	93459809	93460445
chr10	93508372	93508716
chr10	93515409	93515966
chr10	93547703	93548220
chr10	93548601	93548939
chr10	93549152	93550558
chr10	93559390	93560616
chr10	93665911	93667015
chr10	93682594	93683683
chr10	93688271	93688642
chr10	93723910	93724822
chr10	93810412	93811040
chr10	93837698	93838274
chr10	93881217	93881611
chr10	93928437	93929563
chr10	94017425	94017723
chr10	94020677	94020981
chr10	94073181	94073673
chr10	94081879	94082341
chr10	94086663	94088404
chr10	94092755	94098319
chr10	94099930	94101208
chr10	94132681	94132969
chr10	94159050	94159699
chr10	94162137	94162614
chr10	94165340	94165767
chr10	94183890	94184289
chr10	94211185	94211526
chr10	94215406	94216335
chr10	94241162	94241765
chr10	94295004	94295477
chr10	94329798	94330344
chr10	94422243	94422546
chr10	94423434	94423815
chr10	94424161	94424918
chr10	94549136	94551434
chr10	94559462	94559871
chr10	94572099	94572629
chr10	94597144	94597944
chr10	94611903	94612398
chr10	94705741	94707246
chr10	94762498	94764497
chr10	94792407	94794422
chr10	94799439	94799944
chr10	94812339	94812664
chr10	94813829	94814191
chr10	94818740	94819990
chr10	94889088	94891052
chr10	94891887	94892691
chr10	95001674	95002383
chr10	95026025	95027559
chr10	9503825	9504195
chr10	95053614	95053950
chr10	95072434	95073691
chr10	95074558	95076677
chr10	95090814	95091668
chr10	95092252	95092605
chr10	95092687	95094097
chr10	95094257	95096206
chr10	95107662	95108316
chr10	95115389	95117813
chr10	95118216	95119047
chr10	95144641	95146253
chr10	95146297	95147208
chr10	95147262	95147684
chr10	95155953	95156707
chr10	95177953	95178599
chr10	95178911	95179561
chr10	95181744	95182040
chr10	95202136	95204622
chr10	95208645	95209757
chr10	95229310	95230318
chr10	95238432	95242962
chr10	95270947	95271261
chr10	95276416	95277019
chr10	95278120	95278414
chr10	95281414	95281906
chr10	95281973	95283328
chr10	95285004	95285603
chr10	95286564	95288224
chr10	9529103	9530241
chr10	95291615	95292019
chr10	95298658	95300583
chr10	95301801	95303235
chr10	95303311	95304888
chr10	95336716	95337876
chr10	95368274	95368607
chr10	95388711	95389700
chr10	95409027	95409565
chr10	95439242	95439673
chr10	95474406	95474809
chr10	95477288	95477781
chr10	95484051	95486156
chr10	95507694	95509074
chr10	95520796	95521246
chr10	95521323	95524201
chr10	95526418	95526942
chr10	95528168	95529810
chr10	95529895	95533995
chr10	95538210	95540192
chr10	95544060	95546704
chr10	95546956	95547349
chr10	95548909	95549871
chr10	95557457	95558055
chr10	95585254	95586155
chr10	95620705	95621105
chr10	95621764	95624736
chr10	95659158	95661759
chr10	95667720	95668260
chr10	95680209	95681923
chr10	95684477	95686248
chr10	95687668	95688166
chr10	95688572	95690740
chr10	95699165	95699518
chr10	95699570	95701523
chr10	95714562	95714860
chr10	95729685	95730474
chr10	95759570	95760778
chr10	95762184	95762591
chr10	95762670	95763499
chr10	95767669	95768239
chr10	95773404	95773989
chr10	95779794	95780631
chr10	95811394	95811898
chr10	95812314	95812612
chr10	95839738	95840229
chr10	95861597	95863376
chr10	95864505	95865553
chr10	95912965	95915611
chr10	95917238	95918886
chr10	95976056	95977049
chr10	96018976	96019608
chr10	96048185	96048845
chr10	96067188	96067955
chr10	96075006	96077180
chr10	96091833	96092733
chr10	96093856	96098666
chr10	96185934	96186462
chr10	9621435	9621739
chr10	96234654	96236648
chr10	96238426	96239198
chr10	96239777	96240311
chr10	9624685	9626644
chr10	96277681	96278056
chr10	96294575	96295252
chr10	96304152	96304539
chr10	96307168	96310563
chr10	96337344	96337709
chr10	96365594	96366072
chr10	9636822	9637529
chr10	96391902	96392391
chr10	96399541	96400121
chr10	96451915	96452471
chr10	96516250	96516999
chr10	9660410	9660721
chr10	96645896	96647936
chr10	96654143	96657160
chr10	96658206	96660633
chr10	96660746	96663544
chr10	96697529	96698216
chr10	96737423	96738190
chr10	96754788	96756470
chr10	96757106	96757942
chr10	96803122	96805464
chr10	96846707	96848040
chr10	9704789	9705130
chr10	97059277	97060135
chr10	97117786	97118277
chr10	97250373	97251269
chr10	9735324	9735685
chr10	9786372	9787634
chr10	9798714	9799178
chr10	9799581	9799932
chr10	9800736	9804188
chr10	9833659	9833966
chr10	9834135	9834459
chr10	98508198	98509357
chr10	98660699	98661508
chr10	98674578	98674864
chr10	98683907	98684541
chr10	98699534	98700008
chr10	98707217	98707503
chr10	98722503	98723211
chr10	98724324	98725004
chr10	98740678	98742070
chr10	98748417	98749441
chr10	98749550	98750170
chr10	98765649	98766758
chr10	98838997	98840504
chr10	98840561	98842648
chr10	98857288	98857718
chr10	98930001	98930923
chr10	98941382	98943232
chr10	98943541	98944501
chr10	98945047	98945691
chr10	98948617	98950032
chr10	98955827	98958129
chr10	98961762	98962542
chr10	98962780	98964172
chr10	98966823	98967738
chr10	98973032	98973449
chr10	98973869	98974314
chr10	98975622	98976703
chr10	99035794	99037098
chr10	99113429	99113968
chr10	99114278	99114832
chr10	99115199	99119717
chr10	99131434	99133544
chr10	99162239	99162819
chr10	99168585	99169017
chr10	99171980	99172920
chr10	99191011	99191628
chr10	99194157	99194734
chr10	99242011	99242462
chr10	99256411	99258206
chr10	99269570	99271707
chr10	99289643	99290523
chr10	99292944	99293798
chr10	99330625	99331001
chr10	99357188	99357925
chr10	99359275	99359725
chr10	99360295	99361478
chr10	99375101	99375924
chr10	99381627	99382665
chr10	99517076	99517402
chr10	9975030	9976965
chr10	99841403	99842409
chr10	99845752	99846775
chr10	99861777	99862357
chr10	99920356	99920975
chr10	99929716	99930088
chr10	99938091	99938422
chr1	100289711	100290160
chr1	100415832	100416128
chr1	100416274	100417867
chr1	100445434	100447804
chr1	100504726	100505035
chr1	100505072	100505986
chr1	100509661	100510310
chr1	100709345	100709874
chr1	100728540	100729124
chr1	100787685	100788572
chr1	10083798	10084732
chr1	10085080	10086306
chr1	10094658	10095669
chr1	100953132	100953717
chr1	10147774	10148340
chr1	101628808	101629730
chr1	101744171	101744497
chr1	101772319	101774242
chr1	101835228	101835757
chr1	101891893	101892571
chr1	101910713	101911362
chr1	102169309	102169595
chr1	102170056	102170941
chr1	102171003	102171774
chr1	102274210	102274974
chr1	102309428	102310423
chr1	102348738	102349099
chr1	102349869	102351838
chr1	102351913	102352211
chr1	10256596	10256944
chr1	102683138	102684086
chr1	102811688	102812095
chr1	103056226	103056611
chr1	103095016	103095343
chr1	103127762	103128690
chr1	103137584	103138027
chr1	10348449	10349146
chr1	103767269	103767611
chr1	10395451	10396156
chr1	103977351	103977769
chr1	103978029	103978373
chr1	103978453	103979628
chr1	104463915	104464616
chr1	104464671	104465070
chr1	104653706	104654420
chr1	104713274	104713853
chr1	104746354	104747848
chr1	104809710	104810271
chr1	104814786	104815414
chr1	104838145	104838861
chr1	104848262	104849391
chr1	104961696	104962139
chr1	104987092	104988462
chr1	105002305	105002809
chr1	105179427	105180201
chr1	105284106	105285214
chr1	105327460	105328896
chr1	105344331	105344787
chr1	105423300	105425813
chr1	105487102	105487494
chr1	105496925	105497716
chr1	105501523	105502363
chr1	105555059	105555848
chr1	105627370	105627729
chr1	105712655	105713396
chr1	105722814	105723474
chr1	105728880	105729465
chr1	105729505	105729935
chr1	105758468	105760964
chr1	105786570	105787698
chr1	105850347	105851087
chr1	105902555	105904173
chr1	105906339	105906964
chr1	105907336	105909281
chr1	105929284	105929870
chr1	105944301	105944749
chr1	10596490	10597361
chr1	105982992	105983621
chr1	105997843	105998963
chr1	106001063	106002779
chr1	10603189	10604434
chr1	106071479	106072909
chr1	106076809	106078260
chr1	106139497	106139817
chr1	106163017	106165687
chr1	106178405	106178840
chr1	106182259	106185243
chr1	106189239	106192299
chr1	106203831	106205560
chr1	106207807	106208310
chr1	106211884	106212212
chr1	106225953	106226634
chr1	106232522	106233546
chr1	106240070	106240381
chr1	106283215	106283537
chr1	106292429	106293066
chr1	106301070	106301918
chr1	106304162	106305888
chr1	10650275	10651962
chr1	106560463	106561640
chr1	106563357	106566999
chr1	106620325	106621211
chr1	106626848	106627357
chr1	106721137	106723315
chr1	106723964	106724769
chr1	106751490	106751973
chr1	106874925	106875689
chr1	106949182	106950203
chr1	107098581	107098871
chr1	107488238	107488660
chr1	107595251	107595622
chr1	107696683	107697227
chr1	107877377	107879439
chr1	107897359	107899596
chr1	107900943	107901427
chr1	107912562	107913481
chr1	107960320	107961230
chr1	107961375	107961774
chr1	107975465	107975811
chr1	10799977	10800398
chr1	10800551	10800951
chr1	108018386	108019216
chr1	108023364	108023854
chr1	108023907	108024792
chr1	108033117	108033523
chr1	108094298	108095175
chr1	108207703	108208590
chr1	108222801	108224542
chr1	108272829	108273187
chr1	108320948	108321261
chr1	10833315	10834354
chr1	108339573	108340622
chr1	10853266	10854953
chr1	108537121	108537526
chr1	108537668	108538613
chr1	108559336	108559912
chr1	109537485	109538154
chr1	109538437	109539433
chr1	109610556	109611641
chr11	100152232	100152940
chr11	100153786	100156107
chr11	10017085	10017551
chr11	100221921	100222238
chr11	100222430	100222791
chr1	110025771	110026218
chr1	110027436	110028388
chr11	100305037	100306040
chr11	100306733	100307638
chr11	100308165	100308790
chr11	100343328	100345184
chr11	100345469	100346110
chr11	100361717	100362016
chr11	100405943	100406679
chr11	100407561	100408190
chr11	100425359	100426523
chr11	100429608	100430100
chr11	10045658	10046061
chr11	100457297	100457645
chr11	100460397	100461126
chr11	10046121	10047596
chr11	100478825	100479557
chr1	110049276	110049623
chr11	100515952	100517272
chr11	100518222	100518654
chr11	100519014	100521051
chr11	100521114	100521593
chr11	100521949	100522391
chr11	100567669	100569499
chr11	100584291	100585379
chr11	100594456	100594986
chr11	100599446	100599771
chr11	100605094	100605526
chr11	100605584	100605929
chr11	100677371	100678481
chr11	100685129	100685514
chr11	100724286	100726155
chr11	100728168	100728582
chr11	100728668	100729374
chr11	10087226	10088029
chr11	100888873	100889491
chr11	100904859	100906376
chr11	100912436	100912787
chr11	100927000	100929320
chr11	100930098	100932612
chr11	100951704	100952917
chr11	100954160	100954468
chr11	101003369	101003740
chr11	101055130	101055942
chr11	101056280	101057567
chr11	101058216	101059411
chr1	11011635	11013914
chr11	101208068	101208788
chr11	101237605	101238548
chr11	101342558	101343658
chr11	101381535	101382666
chr11	101384796	101387169
chr11	101388732	101389061
chr11	101410250	101412383
chr11	101454492	101455147
chr11	101455501	101455980
chr11	101456171	101456610
chr11	101477380	101477620
chr11	101483375	101485259
chr11	101485330	101485768
chr11	101506480	101507087
chr11	101538159	101538604
chr11	101541338	101541892
chr11	101544119	101545384
chr11	101563211	101564322
chr1	110156445	110156860
chr11	101567837	101569317
chr11	101576052	101576866
chr11	101635335	101635714
chr11	101706751	101707261
chr11	101707655	101709717
chr11	101709960	101710246
chr11	101723025	101723721
chr11	101747289	101748279
chr11	101794916	101795414
chr11	101797975	101798554
chr11	101931924	101932901
chr11	101977925	101978514
chr11	102117202	102118248
chr1	110215876	110216332
chr11	102196176	102196488
chr11	102200303	102203167
chr11	102215534	102216403
chr11	10221897	10222371
chr11	102220979	102221277
chr11	102254153	102254545
chr11	102256400	102260318
chr1	110233162	110233797
chr11	102346321	102347884
chr11	102349494	102349971
chr11	102380341	102380987
chr11	102384559	102385520
chr11	102414396	102415978
chr11	102478759	102479957
chr1	11024815	11025592
chr11	102487274	102487665
chr11	102493880	102494888
chr11	102510032	102511784
chr11	102513281	102514512
chr11	102522217	102522576
chr11	102522647	102523036
chr11	102523188	102523486
chr11	102538220	102541827
chr11	102542083	102542737
chr11	102543651	102547072
chr11	102547473	102550086
chr11	102562554	102563723
chr11	102564703	102565240
chr11	102565424	102566207
chr11	102715460	102716587
chr11	102767837	102768811
chr11	102912178	102912575
chr11	10296259	10297278
chr11	103007516	103007805
chr11	103007877	103008226
chr11	103008411	103008721
chr11	103008946	103009496
chr11	103034826	103035536
chr11	103035991	103036564
chr11	103036839	103038564
chr11	103053994	103054360
chr11	103070727	103071072
chr1	110309651	110310516
chr11	103121791	103122776
chr11	103230164	103231408
chr11	103233246	103234711
chr11	103291619	103293450
chr11	103294040	103294406
chr11	103299395	103299914
chr11	103330175	103330790
chr11	103368262	103369956
chr11	10336844	10340177
chr11	103370899	103371310
chr1	110337107	110338170
chr11	103371444	103371865
chr11	103384057	103384355
chr11	103395254	103395566
chr11	103396666	103397389
chr11	103421226	103423359
chr11	103423459	103425371
chr11	103479927	103480263
chr11	103480464	103483275
chr11	103483408	103483813
chr11	103542434	103543373
chr11	103827869	103833666
chr11	103851998	103855029
chr11	103857593	103860798
chr11	103863915	103865337
chr11	103865627	103867503
chr11	103868444	103868983
chr11	103869141	103870190
chr11	103876158	103876524
chr1	110387843	110388267
chr11	103880141	103880440
chr11	103880533	103881514
chr11	103883891	103888362
chr11	103903531	103903932
chr11	103904050	103904497
chr11	103905751	103907665
chr11	103933488	103933844
chr11	103934033	103939015
chr11	103939070	103940495
chr11	103941678	103942026
chr11	103946766	103947163
chr11	103979001	103981357
chr11	103987519	103988065
chr11	103992389	103993174
chr11	103993721	103994755
chr11	104024848	104025414
chr11	104048142	104049702
chr11	104221373	104221938
chr11	104223072	104223608
chr11	104242948	104243294
chr11	104257740	104259409
chr11	104277605	104279129
chr11	104312827	104314489
chr11	104328796	104329801
chr11	104347227	104347740
chr11	104347960	104348323
chr11	104362474	104364387
chr11	104372591	104373083
chr11	104395615	104396494
chr11	104399068	104400249
chr11	104403899	104405115
chr11	104408632	104409819
chr11	104415301	104415789
chr11	104418463	104419240
chr11	104419514	104420085
chr11	104423836	104424425
chr11	104424739	104426355
chr11	104426713	104427013
chr11	104428222	104428637
chr11	104429364	104430218
chr11	104430430	104432123
chr11	104432343	104432962
chr11	104433342	104433864
chr11	104500351	104502663
chr11	104541850	104542215
chr11	104544564	104544862
chr11	104590009	104590444
chr11	104621984	104622762
chr11	104627294	104628541
chr11	104646329	104646689
chr11	104661032	104662433
chr11	104693205	104694131
chr1	110472244	110472688
chr11	104763762	104764650
chr11	104903655	104904974
chr11	104969976	104973131
chr11	104974949	104975376
chr11	105031535	105032307
chr11	105032816	105033610
chr11	105066519	105066902
chr11	105136566	105137669
chr11	105140738	105141432
chr11	105194669	105195059
chr11	105196676	105197725
chr11	105197883	105198266
chr11	105202083	105205903
chr11	10525248	10525618
chr11	105281079	105281398
chr11	105281682	105281999
chr11	105282210	105282851
chr11	105357507	105357855
chr11	105406120	105406537
chr11	105406617	105407144
chr11	105407534	105408573
chr11	105418687	105419022
chr11	105420239	105420874
chr11	105509848	105511588
chr11	105541650	105542424
chr11	10588865	10589673
chr11	105898940	105900040
chr11	105913486	105914195
chr11	105950536	105951153
chr11	106048947	106049245
chr11	106110243	106110657
chr11	106167400	106167945
chr11	106175240	106175571
chr11	106186246	106187362
chr11	106223092	106223530
chr11	106240202	106240587
chr11	106249476	106250031
chr11	106333810	106334565
chr11	106340248	106340591
chr11	106387784	106388352
chr11	106391868	106393679
chr11	106409873	106410569
chr11	106515589	106516381
chr11	106516490	106522871
chr11	106524155	106524951
chr11	106525192	106525540
chr11	106527135	106527574
chr11	106534055	106534770
chr11	106542441	106544549
chr11	106544629	106544946
chr11	106544998	106545409
chr11	106584363	106584779
chr11	106585723	106586061
chr11	106594922	106596556
chr11	106598090	106598486
chr11	106602972	106603847
chr11	106619119	106620813
chr11	106625669	106626896
chr11	106632985	106633615
chr11	106646279	106647362
chr11	106654508	106654991
chr11	106687976	106688858
chr11	106691161	106691867
chr11	106692761	106693521
chr11	106695581	106697915
chr11	106700685	106702180
chr11	106704077	106704363
chr11	106704516	106705150
chr11	106705694	106706108
chr11	106706310	106708129
chr11	106732288	106733165
chr11	106736405	106737933
chr11	106742306	106742615
chr11	106757357	106758333
chr11	106761341	106764027
chr11	106895479	106898450
chr11	106903732	106904443
chr11	106940181	106941422
chr11	106961953	106962497
chr11	106985850	106986223
chr11	106987641	106988025
chr11	106992103	106993750
chr11	107018275	107020053
chr11	107036515	107038232
chr11	107043234	107044627
chr11	107044683	107045235
chr11	107045325	107046945
chr11	107053833	107054897
chr11	107078843	107079925
chr11	107087397	107087699
chr11	107099135	107099866
chr11	107100056	107104348
chr11	107122126	107123166
chr11	107123227	107125484
chr11	107195433	107195911
chr11	107214450	107215428
chr11	107223486	107223964
chr11	107237563	107243946
chr11	107255359	107255749
chr11	107257861	107258228
chr11	107270714	107271444
chr11	107286738	107287883
chr11	107291616	107292175
chr11	107292245	107293121
chr11	107298550	107300306
chr11	107315428	107315962
chr11	107321993	107323877
chr11	107325326	107327035
chr11	107334097	107336523
chr11	107336647	107342341
chr11	107343686	107344531
chr11	107345636	107345953
chr11	10734936	10735781
chr11	107378229	107378604
chr11	107384890	107387422
chr11	107388063	107388940
chr11	107389377	107391676
chr11	107391820	107392642
chr11	107401411	107404032
chr11	107405648	107406141
chr11	107419802	107420316
chr11	107421043	107423164
chr11	107423888	107427010
chr11	107456973	107461703
chr11	107461764	107462085
chr11	107464029	107464423
chr11	107503183	107503895
chr11	107504007	107504634
chr11	107553946	107556481
chr11	107558971	107561171
chr11	107565151	107565469
chr11	107565679	107566466
chr11	107572765	107573661
chr11	107574548	107575091
chr11	107576089	107576617
chr11	107576894	107578516
chr11	107578858	107581438
chr11	107584454	107586483
chr11	107625666	107626176
chr11	107650488	107651010
chr11	107651070	107651607
chr11	107654109	107654440
chr11	107663482	107664199
chr11	107664306	107664661
chr11	107667572	107669236
chr11	107675348	107677282
chr11	107832880	107833389
chr11	107907015	107908508
chr11	107995842	108000015
chr11	108037966	108038460
chr11	108155777	108156968
chr11	108203313	108205758
chr1	11082055	11082357
chr11	108223809	108225626
chr11	108239990	108242002
chr11	108244854	108246678
chr1	11082547	11082978
chr11	108263176	108264221
chr11	108271378	108271890
chr11	108284771	108285735
chr11	108314384	108314737
chr11	108317344	108319285
chr11	108320817	108321358
chr11	108364496	108366042
chr11	108416672	108417376
chr11	108553114	108554097
chr11	108586137	108587088
chr11	108593325	108598032
chr11	108604992	108606115
chr11	10867340	10868773
chr11	108856942	108858540
chr11	108876929	108878318
chr11	108885295	108885920
chr11	108897036	108900225
chr11	108900616	108901429
chr11	108901977	108903609
chr11	108927169	108931413
chr11	108935109	108936585
chr11	108946183	108950484
chr11	108982732	108983212
chr11	109070738	109072184
chr1	11090823	11091224
chr11	109100870	109101305
chr11	109156677	109157104
chr11	109240534	109241297
chr11	109288311	109289443
chr11	109343041	109345168
chr11	109374586	109378852
chr11	109382349	109383874
chr11	109386784	109389004
chr11	109391014	109391564
chr11	109391628	109393785
chr11	109395654	109395952
chr11	109400232	109400721
chr11	109507016	109508516
chr11	109512984	109513667
chr11	109520664	109521757
chr11	109560838	109561321
chr11	109583975	109584275
chr11	109584738	109585089
chr1	11095907	11098415
chr11	109621008	109621348
chr11	109659632	109661527
chr1	110969225	110969770
chr11	109695309	109695696
chr11	109712253	109713749
chr11	109801240	109802360
chr11	109809852	109811821
chr11	109833997	109834552
chr11	109859595	109860823
chr11	109892438	109892878
chr11	109983214	109983566
chr11	109987187	109988258
chr11	110032555	110033077
chr1	111018286	111019119
chr11	110198356	110198942
chr11	110199032	110199398
chr1	111020186	111020852
chr11	110371436	110373321
chr11	110405235	110410098
chr11	110410157	110410754
chr11	110413837	110414153
chr11	110773727	110774348
chr11	110811844	110812130
chr11	110961661	110962187
chr11	111019030	111021103
chr11	111022675	111024735
chr11	111042509	111044140
chr11	111075729	111076526
chr11	111082298	111083470
chr11	111120509	111124356
chr11	111280856	111282287
chr11	111297759	111298323
chr1	11113229	11113619
chr11	111333169	111333505
chr11	111347605	111348043
chr11	111554948	111555785
chr11	111577923	111578480
chr11	111636075	111636456
chr11	111636655	111637128
chr11	111669152	111669503
chr11	111817772	111818473
chr11	111818624	111819634
chr1	11118385	11118902
chr11	111852134	111852756
chr11	111888378	111888719
chr11	111890549	111891126
chr11	111893260	111895231
chr11	111895510	111896309
chr11	111896821	111897192
chr11	111923720	111924038
chr11	111976849	111977390
chr11	111986614	111987063
chr1	11120445	11121314
chr11	112047211	112047973
chr11	112137234	112138001
chr11	112180178	112181119
chr11	112203565	112205069
chr11	112250905	112251360
chr11	112316202	112316719
chr11	112316787	112317731
chr11	11240315	11242109
chr11	112506466	112507531
chr11	112508036	112508650
chr11	112520181	112520467
chr11	112542954	112543350
chr11	112609097	112609780
chr11	112653808	112654271
chr11	112694519	112695915
chr11	112723928	112724214
chr11	112727916	112729672
chr11	11276159	11278321
chr11	112769974	112770577
chr11	112819857	112821102
chr11	112826330	112827582
chr11	112924655	112925153
chr11	113015904	113016201
chr11	113016686	113017289
chr11	113021081	113021968
chr11	113042126	113043802
chr11	113044083	113044591
chr11	113046177	113046938
chr11	113047435	113047732
chr11	113049344	113050397
chr11	113087100	113087712
chr11	113095727	113096348
chr11	113096478	113096847
chr11	113125043	113127195
chr11	113134961	113135752
chr11	113136560	113138226
chr11	113142811	113143225
chr11	113147856	113148151
chr11	113155528	113156056
chr11	113174112	113175079
chr11	113185744	113188150
chr11	113203375	113204539
chr11	113231961	113232308
chr11	113257336	113258052
chr11	113261349	113263127
chr11	113263213	113263915
chr11	113278543	113278985
chr11	113298904	113299523
chr11	113308723	113309991
chr11	113314894	113315628
chr11	113318522	113319129
chr11	113325925	113326660
chr11	113326751	113327081
chr11	113329433	113330263
chr11	113330809	113331114
chr11	113338426	113338920
chr11	113352086	113353316
chr11	113355080	113356637
chr11	113359845	113360533
chr11	113365788	113367634
chr11	113378914	113379265
chr11	113379720	113380209
chr11	113399249	113399807
chr11	113399912	113400726
chr11	113430573	113431598
chr11	113437152	113438089
chr11	113439254	113439636
chr11	113439847	113440219
chr11	113444428	113445870
chr11	113445925	113446394
chr11	113449999	113450754
chr11	113458273	113459820
chr11	113473816	113474576
chr11	113481813	113482160
chr11	113487514	113488180
chr11	113491067	113492644
chr11	113510631	113511194
chr11	113511260	113514176
chr11	113550316	113553387
chr11	113555820	113557177
chr11	113559349	113559674
chr11	113579206	113579629
chr11	113658321	113660293
chr11	113665003	113665544
chr11	113665664	113667910
chr11	113678364	113678880
chr11	113689590	113692890
chr11	113700542	113700829
chr11	113892861	113893579
chr11	113897158	113897707
chr11	113974362	113974732
chr11	113974830	113975893
chr11	113981700	113982939
chr11	114027141	114028987
chr11	114193925	114194472
chr11	114194532	114195666
chr11	114245288	114249286
chr11	114251928	114252221
chr11	114274767	114275065
chr11	114275136	114275904
chr11	114335393	114336597
chr11	114345598	114347107
chr11	114361471	114362045
chr11	114522306	114522635
chr11	114522766	114524538
chr11	114525463	114525822
chr11	114546061	114546363
chr11	114591580	114593771
chr11	114615554	114616506
chr11	114643856	114644693
chr11	114680995	114681279
chr11	114682165	114688575
chr11	114698573	114700141
chr11	114713447	114714173
chr1	11147455	11148079
chr1	111478210	111480115
chr11	114859608	114860122
chr11	114860175	114861422
chr11	114880073	114880390
chr11	114880494	114880793
chr1	11149144	11152126
chr11	115096170	115097627
chr11	115140901	115141413
chr11	115179867	115180632
chr11	115288032	115288925
chr11	115426684	115428606
chr11	115429997	115430536
chr11	115481307	115482044
chr11	115501342	115504548
chr11	115507259	115507664
chr11	115526434	115527952
chr11	115529514	115529961
chr11	115544183	115545491
chr11	115554663	115554961
chr11	115555075	115556026
chr11	115569835	115570141
chr11	115585531	115586595
chr11	115596524	115597400
chr11	115620121	115621970
chr11	115649146	115650577
chr11	115655992	115656447
chr11	115656618	115657968
chr11	115664070	115664710
chr11	115664926	115665935
chr11	115666256	115666598
chr11	115669892	115676565
chr11	115676787	115677107
chr11	115679235	115680433
chr11	115698455	115700920
chr11	115716005	115717615
chr11	115722810	115723127
chr11	115734169	115734546
chr11	115737907	115738758
chr11	115752297	115752931
chr11	115782581	115783831
chr11	115800668	115801252
chr11	115806130	115806935
chr11	115850120	115851271
chr11	115896780	115897363
chr11	115898140	115901839
chr11	116036594	116037549
chr11	116040060	116040574
chr11	116047618	116048366
chr11	116055888	116056649
chr11	116057842	116058217
chr11	116119855	116121389
chr11	116156617	116158455
chr11	116174994	116175334
chr11	116177093	116177650
chr11	116178844	116179239
chr11	116187056	116189042
chr11	116189615	116190165
chr11	116190282	116190702
chr11	116210123	116212705
chr11	11635738	11637307
chr1	111646405	111647381
chr11	116471144	116471900
chr11	116472367	116473819
chr11	116473907	116474226
chr11	116474938	116478146
chr11	116479925	116480631
chr11	116481067	116481997
chr11	116484283	116484739
chr11	116554739	116555028
chr11	116567673	116568280
chr11	116569039	116569871
chr11	116575243	116575567
chr11	116602117	116603099
chr11	116607246	116608649
chr11	116609425	116609812
chr11	116611627	116613634
chr11	116677011	116683675
chr11	116780649	116780935
chr11	116781255	116783324
chr11	116783918	116785289
chr11	116818670	116819202
chr11	116834069	116834567
chr11	116835449	116836042
chr11	116836709	116837110
chr11	116860866	116861189
chr11	116863771	116864861
chr11	116865807	116866868
chr11	116867977	116868712
chr11	116869021	116869953
chr11	116870897	116871203
chr11	116930834	116932332
chr11	116958718	116959843
chr11	116962514	116963844
chr11	116978558	116979267
chr11	116979345	116981641
chr11	117057080	117057788
chr11	117122862	117124702
chr11	117125695	117126044
chr11	117126750	117132943
chr11	117134054	117137859
chr11	117137928	117140220
chr11	117142481	117143076
chr11	117144521	117148655
chr11	117172929	117179023
chr11	117301687	117303117
chr11	117352467	117354414
chr11	117354766	117355157
chr11	117355438	117355772
chr11	117357308	117358388
chr11	117358498	117361654
chr11	117366237	117367519
chr11	117390784	117391753
chr11	117432110	117433000
chr11	117532402	117532928
chr11	117553987	117555631
chr11	117557096	117558413
chr11	117573427	117574378
chr11	11758204	11758626
chr11	117589022	117590535
chr11	117635539	117637138
chr11	117647054	117647562
chr11	117663833	117666937
chr11	117671323	117672100
chr11	117691321	117691863
chr11	117692952	117699655
chr11	117702829	117704943
chr11	117706353	117708242
chr11	117708966	117709388
chr11	117730129	117730574
chr11	117731330	117732567
chr11	117741255	117741701
chr11	117748961	117749890
chr11	117763909	117767220
chr11	117767343	117768128
chr11	117768624	117770044
chr11	117815716	117816105
chr11	117816388	117817859
chr11	117818533	117820163
chr11	117820311	117820659
chr11	117915893	117916703
chr11	117998251	118001039
chr11	118018565	118019003
chr11	118019253	118019840
chr11	118021305	118022980
chr11	118026046	118027195
chr11	118029545	118029903
chr11	118043125	118044697
chr11	118049432	118050522
chr11	118139555	118143218
chr1	111814475	111815650
chr11	118147760	118148644
chr11	118164463	118166087
chr11	118168399	118169575
chr11	118222794	118223425
chr1	111823215	111823635
chr1	111823784	111824779
chr1	111826080	111827054
chr11	118265721	118266143
chr11	118268314	118269103
chr1	111829498	111830433
chr11	118298065	118299661
chr1	111830516	111830919
chr11	118317239	118318224
chr11	118327125	118327763
chr11	118375422	118375811
chr11	118409592	118410290
chr11	118410354	118411889
chr11	11843930	11845387
chr11	118462538	118463725
chr11	118470392	118470678
chr11	118485512	118485904
chr11	118545219	118545953
chr11	11864535	11865757
chr11	11866501	11866880
chr11	11866992	11868838
chr11	118763896	118766058
chr11	11889740	11890821
chr11	11918039	11918342
chr11	119278080	119278762
chr11	119280513	119281172
chr11	11928426	11935387
chr11	119293003	119294158
chr1	111931892	111932248
chr11	119362674	119363752
chr11	119364804	119365930
chr11	119373568	119375123
chr11	119375465	119375905
chr11	11937824	11938182
chr11	119401750	119407079
chr11	119407557	119408561
chr11	119411065	119412401
chr11	119427641	119431872
chr1	111949763	111950148
chr11	119524109	119525385
chr11	119576408	119578050
chr11	11960249	11963057
chr11	119610303	119610602
chr11	119611861	119612303
chr11	119613679	119614597
chr11	119614667	119615046
chr11	119616751	119617494
chr11	119618520	119620029
chr11	119620119	119620689
chr11	119620986	119622970
chr11	119623871	119624739
chr11	119625083	119625378
chr11	119625631	119626109
chr11	11963126	11963465
chr11	119636868	119637296
chr11	119637365	119639351
chr11	119639624	119640201
chr11	11964015	11964414
chr11	119640317	119641547
chr11	119641607	119641992
chr11	119642610	119646780
chr11	119646913	119647954
chr11	119652726	119653310
chr11	11965568	11967280
chr11	119666042	119666653
chr11	119666694	119667131
chr11	119669511	119673960
chr11	11967586	11968207
chr11	119676189	119677523
chr11	119677550	119677873
chr11	119685812	119686283
chr11	119688037	119689323
chr11	119707189	119708716
chr11	119708802	119709837
chr11	119714356	119718690
chr11	11971932	11973650
chr11	119736573	119737597
chr11	119738335	119741052
chr11	119741292	119741764
chr11	119742039	119744507
chr11	119746143	119749603
chr11	11974669	11975356
chr11	119786164	119787369
chr11	119788907	119792140
chr11	119792860	119793833
chr11	119793918	119794595
chr11	119798758	119802468
chr11	119802986	119803272
chr11	119833408	119834325
chr11	119836296	119837565
chr11	119840833	119841474
chr11	119847974	119849411
chr11	119865061	119865780
chr1	111986898	111988383
chr11	119870619	119871600
chr11	119881539	119881898
chr11	119882003	119882640
chr11	119883147	119887404
chr11	119888675	119891580
chr11	119893748	119898274
chr11	119919770	119920937
chr11	119950942	119951584
chr11	119953926	119954251
chr11	119954380	119958129
chr11	119969775	119971977
chr11	119988560	119989595
chr11	119990459	119991664
chr11	120000664	120001488
chr11	120026955	120027416
chr11	120029579	120030192
chr11	120071407	120073586
chr11	120073829	120075904
chr11	120105167	120106049
chr11	120106854	120107665
chr11	120108378	120111559
chr11	120120218	120120504
chr11	120120602	120121876
chr11	120121927	120125065
chr11	120126065	120128036
chr11	120130942	120131320
chr11	120135556	120138830
chr11	120140069	120140473
chr11	120141286	120141831
chr11	120142087	120142386
chr11	120156781	120157262
chr11	120314158	120315983
chr11	120339683	120340088
chr11	120398503	120399396
chr11	120399465	120402749
chr11	120421460	120421993
chr11	120476870	120478061
chr11	120540970	120541826
chr11	120589293	120589610
chr11	120590419	120590953
chr11	120592083	120592728
chr1	112061059	112061555
chr11	120686025	120687223
chr11	120689543	120689841
chr11	120691585	120694104
chr11	120694362	120698585
chr11	120698743	120699373
chr11	120769676	120770438
chr11	120813488	120814247
chr11	120833447	120834624
chr11	120837179	120842624
chr11	120843231	120845223
chr11	120861810	120863400
chr11	120865280	120865936
chr11	120916745	120917117
chr11	120921047	120922534
chr11	120958982	120959305
chr11	120963199	120967048
chr11	120967298	120967721
chr11	120969066	120969465
chr11	120969518	120970100
chr11	120984972	120985325
chr11	121004102	121004443
chr11	121044714	121045540
chr11	121087845	121088131
chr11	121126159	121126491
chr11	121176524	121177196
chr11	121247920	121250006
chr11	121253330	121254260
chr11	121284973	121286421
chr11	121485549	121486071
chr11	121533341	121537729
chr11	121542887	121545842
chr11	121641310	121642216
chr11	121652800	121653612
chr11	121694915	121695621
chr11	121696090	121696390
chr11	121711673	121713693
chr1	112180592	112180928
chr11	121889214	121889925
chr11	121904692	121905046
chr11	121963801	121965231
chr11	12266315	12267264
chr11	12292870	12293177
chr11	12309592	12310084
chr11	12317257	12317592
chr11	12373292	12374042
chr11	12380718	12382167
chr11	12382372	12383630
chr11	12393716	12395041
chr11	12395389	12396986
chr11	12420700	12421358
chr11	12424054	12426768
chr11	12427807	12429017
chr11	12429927	12432062
chr11	12434318	12438145
chr11	12438600	12439256
chr11	12441097	12445502
chr11	12448517	12448904
chr11	12450259	12451280
chr11	12451480	12452041
chr1	112451895	112452521
chr11	12452174	12452526
chr11	12453697	12454074
chr11	12489419	12491970
chr11	12492167	12493604
chr11	12497989	12498393
chr1	11250456	11252752
chr11	12505950	12506315
chr11	12513421	12513961
chr11	12516194	12518116
chr1	112638451	112639157
chr1	112642931	112644140
chr11	12655660	12657610
chr11	12659516	12660706
chr1	112954112	112955658
chr11	13033017	13033902
chr11	13112059	13113655
chr1	11314833	11315488
chr11	13152492	13153040
chr11	13268272	13268863
chr1	113358102	113358732
chr1	11340716	11341234
chr11	13437902	13438508
chr11	13457123	13457419
chr1	113488665	113489776
chr11	13518782	13519509
chr11	13520035	13520483
chr1	113574327	113575755
chr1	113584524	113585680
chr1	113591952	113593137
chr11	13742716	13743197
chr11	13903259	13906146
chr11	13906680	13907484
chr1	113943051	113943664
chr1	113967422	113968161
chr1	114022353	114022711
chr11	14030903	14031262
chr11	14031348	14033084
chr11	14072470	14073025
chr11	14153692	14154105
chr11	14158155	14159404
chr11	14159833	14160477
chr11	14167370	14167673
chr1	114175858	114176562
chr11	14180257	14181063
chr11	14181747	14183375
chr1	11423237	11424411
chr1	11424507	11425185
chr1	11426887	11428601
chr1	114288357	114289351
chr1	114356061	114356347
chr11	14465991	14466744
chr1	114478530	114479169
chr11	14487804	14489398
chr1	114521144	114522264
chr1	114528787	114529370
chr1	11458474	11458866
chr1	114594054	114594592
chr1	11460668	11462667
chr1	114615046	114615533
chr1	114625266	114625579
chr11	14751327	14753042
chr11	14769724	14770445
chr11	14809647	14811877
chr1	114844159	114844612
chr1	11492138	11494157
chr11	14968311	14968597
chr11	14996039	14996418
chr1	115133998	115134620
chr1	11521390	11522223
chr1	115253167	115253692
chr1	11528266	11528869
chr1	115331338	115332173
chr1	115332245	115332995
chr1	115387552	115389109
chr11	15435536	15436044
chr11	15436203	15436662
chr11	15544117	15544403
chr11	15545467	15546152
chr1	115556674	115559793
chr1	115587077	115588643
chr1	11564962	11565350
chr1	115772937	115773644
chr1	115784837	115785243
chr1	115842665	115844820
chr1	115847926	115848307
chr11	15868404	15869056
chr1	11588075	11588745
chr1	115924541	115925030
chr1	115925426	115927476
chr1	116036039	116037109
chr1	116056347	116056854
chr1	116057069	116057573
chr1	116088831	116089117
chr1	116090462	116090868
chr1	116091092	116092731
chr1	116094121	116094514
chr1	116104138	116104661
chr11	16134486	16134835
chr11	16134941	16135291
chr1	116191033	116191653
chr11	16245154	16245716
chr1	116365587	116368308
chr1	116375595	116376627
chr11	16437032	16437884
chr11	16558949	16559799
chr11	16579029	16579471
chr11	16579795	16580185
chr1	11658047	11658885
chr11	16602508	16603391
chr11	16611794	16612719
chr11	16674565	16677064
chr11	16677851	16678217
chr11	16695862	16696908
chr11	16780092	16782080
chr11	16797231	16798470
chr11	16830615	16831172
chr11	16843909	16844560
chr11	16859775	16860200
chr11	16869259	16870563
chr11	16870846	16871439
chr11	16914022	16914421
chr11	16914505	16916220
chr11	16935743	16936035
chr1	11697100	11697597
chr1	117067292	117068212
chr11	17081724	17083019
chr11	17090519	17090905
chr11	17135259	17136882
chr11	17165840	17166275
chr11	17166812	17167654
chr11	17170859	17173386
chr11	17173674	17174195
chr11	17178469	17178796
chr11	17180817	17181192
chr11	17182468	17183154
chr11	17183217	17184363
chr11	17186645	17187078
chr11	17187231	17187898
chr11	17192383	17193018
chr1	117276124	117276516
chr1	117309708	117310191
chr1	117313287	117313638
chr11	17326103	17327001
chr11	17350758	17353140
chr11	17359105	17360039
chr11	17460315	17460960
chr1	117467562	117468709
chr11	17483931	17485101
chr1	117520579	117520911
chr11	17522353	17523090
chr11	17524856	17526872
chr11	17599731	17600685
chr1	11762820	11763193
chr1	117649796	117650119
chr1	117650668	117651309
chr11	17658367	17658739
chr11	17721237	17723838
chr11	17724128	17725162
chr11	17811506	17813004
chr11	17845003	17846153
chr11	17848356	17849807
chr11	17897319	17898508
chr11	17900780	17901202
chr11	17901484	17902069
chr11	17906045	17906525
chr11	17916029	17916801
chr11	17917301	17917705
chr11	17975532	17975877
chr11	17976552	17976896
chr11	17982937	17983764
chr11	18008172	18009318
chr11	18009410	18009996
chr11	18010424	18012259
chr11	18014070	18015923
chr11	18036591	18036877
chr11	18100342	18101090
chr11	18122068	18123637
chr11	18151680	18152965
chr11	18171026	18171621
chr11	18173349	18174132
chr1	118274412	118274722
chr11	18275675	18276287
chr1	118284404	118284762
chr1	118335687	118336401
chr1	118362367	118362911
chr1	118363537	118363892
chr1	118398304	118399750
chr1	118407044	118409963
chr1	118415701	118416793
chr1	118422453	118423328
chr1	118428584	118428925
chr1	118449699	118450833
chr1	118486983	118487727
chr11	18492791	18494097
chr11	18497059	18497413
chr11	18557646	18558760
chr1	118590040	118590338
chr1	118597017	118597767
chr1	118602200	118602636
chr1	118672092	118672558
chr1	118672953	118674741
chr1	118681681	118681982
chr1	118682078	118683049
chr1	118683705	118684070
chr1	118684150	118684462
chr1	118686491	118688343
chr1	118688562	118690776
chr11	18745729	18750293
chr11	18751018	18751662
chr1	118756273	118757684
chr1	118757821	118759068
chr1	118837413	118838103
chr1	118840269	118840632
chr1	118848783	118849446
chr1	118863151	118863501
chr1	118868076	118868993
chr1	118881529	118882047
chr1	118890384	118890949
chr1	118893055	118893588
chr1	118893781	118895284
chr1	118901206	118903261
chr1	118903401	118906577
chr11	18916925	18917228
chr1	118922051	118922464
chr11	18926968	18928191
chr1	118931038	118931704
chr1	118935825	118936712
chr1	118940138	118942805
chr11	18943918	18947185
chr1	118946655	118948195
chr11	18953869	18954964
chr1	118954666	118955452
chr1	118956285	118957018
chr1	118958146	118959415
chr1	118969165	118969654
chr11	18972999	18975039
chr1	118974282	118974592
chr1	118974774	118978247
chr1	118995872	118997686
chr1	119009824	119012512
chr1	119012988	119013334
chr1	119013587	119016186
chr1	119017376	119017795
chr1	119020663	119028189
chr1	119028866	119029385
chr1	119029540	119030317
chr1	119030928	119038889
chr1	119041983	119042324
chr1	119059724	119060322
chr1	119068215	119068698
chr1	11907240	11908659
chr1	119085533	119086508
chr1	119089839	119090752
chr1	119097405	119098047
chr11	19102970	19103293
chr1	119103380	119103678
chr11	19111178	19112402
chr11	19117947	19118591
chr1	119119556	119120801
chr1	119122947	119124314
chr1	119124729	119125102
chr1	119125754	119126077
chr1	119156381	119158136
chr1	119207373	119208546
chr1	119208986	119210750
chr1	119255581	119256290
chr11	19277137	19278043
chr11	19287117	19287716
chr1	119289715	119290051
chr1	119290597	119290943
chr1	119291804	119292711
chr1	119293057	119294352
chr1	119313403	119314302
chr11	19329985	19331238
chr1	119333098	119336229
chr1	119342388	119342674
chr1	119345073	119345936
chr1	119355157	119357538
chr11	19365306	19365986
chr1	119375002	119375829
chr1	119387242	119387733
chr11	19423429	19424824
chr11	19475057	19475821
chr1	119482446	119483111
chr1	119491528	119494544
chr1	119519126	119520044
chr11	19522817	19525244
chr1	119549035	119549658
chr11	19592817	19594463
chr11	19626848	19627273
chr1	119633895	119635879
chr1	119639654	119640039
chr1	119642290	119643694
chr11	19644598	19644891
chr1	119703194	119703487
chr11	19734811	19735247
chr11	19841093	19841402
chr1	119848789	119849220
chr1	119866930	119870118
chr11	19875231	19878332
chr1	119876020	119876531
chr1	119877185	119877585
chr11	19884771	19885218
chr11	19900982	19902254
chr1	119902496	119903291
chr1	119907033	119907838
chr11	19929933	19930219
chr11	19932758	19933943
chr11	19935375	19936138
chr1	119936109	119937651
chr11	19938382	19939522
chr11	19939577	19940546
chr11	19943992	19945751
chr11	19947274	19952238
chr11	19954469	19956034
chr11	19957674	19958047
chr11	19959057	19960295
chr11	19960853	19961191
chr11	19961840	19967177
chr11	19969979	19973270
chr11	19973389	19973743
chr1	119977899	119978716
chr11	19977938	19980137
chr1	119985106	119986170
chr11	19994621	19995003
chr11	19995489	19996343
chr11	20025548	20029160
chr11	20037998	20040436
chr11	20040692	20043779
chr1	120042128	120042790
chr1	120050504	120050958
chr1	120052364	120052741
chr11	20052467	20055201
chr1	120052839	120053137
chr11	20076589	20077178
chr1	120082382	120084377
chr11	20087908	20088805
chr1	120090952	120092223
chr1	120094502	120095255
chr11	20104882	20106370
chr11	20106740	20107539
chr1	120112206	120112501
chr1	120145501	120147242
chr1	120147296	120147932
chr11	20172010	20172335
chr11	20173064	20174506
chr11	20182718	20183078
chr1	120185566	120185917
chr1	120185970	120187923
chr11	20186224	20188103
chr11	20189493	20189998
chr1	12020156	12021209
chr1	120204594	120205654
chr11	20207142	20209333
chr11	20209407	20210002
chr11	20211976	20213201
chr11	20213529	20213915
chr11	20215145	20216531
chr11	20218290	20218588
chr1	120245548	120246170
chr1	12025449	12025771
chr1	120258190	120259331
chr1	120259387	120259731
chr1	120276230	120276670
chr1	120286925	120289060
chr11	20296614	20297509
chr11	20303669	20306755
chr11	20325462	20325780
chr11	20326018	20327188
chr11	20337859	20339182
chr11	20341466	20342113
chr11	20348627	20348926
chr1	120354012	120355228
chr11	20356330	20356632
chr11	20357028	20358515
chr11	20361038	20362119
chr11	20372241	20372600
chr11	20374693	20378592
chr1	120397718	120399243
chr1	120400793	120402280
chr11	20404975	20405270
chr11	20440582	20440897
chr11	20450479	20451240
chr11	20458506	20460345
chr11	20460403	20460713
chr1	120466558	120467505
chr11	20469377	20469825
chr11	20470325	20470965
chr11	20500326	20502255
chr11	20555842	20556371
chr11	20556435	20557475
chr1	12055857	12056628
chr11	20559777	20562590
chr11	20565634	20566027
chr11	20575395	20577164
chr11	20577633	20578219
chr11	20578404	20578933
chr11	20582382	20582751
chr11	20595219	20595524
chr1	12060400	12061635
chr11	20605559	20606054
chr11	20607615	20608776
chr11	20612603	20613720
chr11	20615937	20616279
chr1	120630250	120630798
chr11	20643115	20643845
chr1	120647723	120648094
chr11	20659722	20664639
chr11	20671857	20672310
chr1	120687888	120688361
chr11	20689713	20690371
chr11	20690464	20691149
chr1	120695744	120697246
chr1	120704078	120704463
chr11	20711912	20712287
chr11	20727741	20728213
chr1	120769266	120770447
chr1	120771142	120771790
chr11	20805856	20806251
chr11	20822136	20823124
chr11	20858927	20860286
chr11	20867970	20868533
chr11	20873078	20873764
chr11	20881956	20884951
chr11	20886106	20887627
chr11	20908955	20910371
chr1	120912169	120913139
chr11	20915414	20915700
chr11	20916308	20917190
chr11	20921431	20924085
chr11	20926548	20928823
chr11	20928945	20931046
chr11	20934922	20935293
chr11	20941593	20941913
chr1	120951648	120953418
chr1	120963744	120964373
chr1	120966062	120966762
chr1	120968224	120969403
chr1	120971217	120971588
chr1	120977498	120979438
chr11	20980720	20981361
chr1	121004801	121005754
chr1	121006121	121006727
chr11	21010070	21011627
chr11	21023987	21024414
chr11	21033374	21035036
chr1	121051000	121051801
chr1	121081809	121083770
chr1	121090066	121091246
chr11	21111486	21113410
chr11	21121678	21122954
chr1	121122211	121122521
chr11	21150978	21151459
chr1	121154618	121155060
chr1	121155282	121156132
chr11	21163183	21165087
chr11	21166755	21167108
chr11	21173873	21175171
chr11	21184775	21185306
chr11	21246299	21249433
chr11	21336347	21337813
chr11	21348561	21349870
chr11	21352842	21353167
chr1	121390501	121390922
chr1	121396413	121396711
chr1	121397993	121398797
chr11	21421418	21422614
chr11	21433874	21434677
chr11	21634870	21635481
chr11	21640454	21640766
chr11	21798336	21798775
chr1	121841784	121843403
chr11	21865873	21866252
chr11	21867072	21869536
chr11	21898977	21899712
chr1	121974700	121975543
chr11	21987811	21988169
chr11	22034458	22035074
chr11	22079573	22080716
chr11	22086241	22086769
chr1	122286078	122286863
chr1	122328434	122329356
chr1	122339743	122340240
chr11	22342728	22343610
chr1	122410236	122410666
chr11	22420236	22420868
chr1	122427561	122429172
chr11	22441079	22442852
chr11	22446923	22447863
chr1	122453576	122453867
chr1	122455491	122455804
chr11	22479178	22481071
chr11	22482202	22482893
chr11	22524832	22525191
chr11	22529831	22530726
chr1	122536222	122537151
chr11	22540269	22541456
chr11	22584279	22585217
chr11	22587464	22589718
chr1	122606557	122609157
chr11	22645118	22648142
chr11	22650611	22651540
chr11	22658795	22659198
chr11	22661900	22663509
chr11	22663635	22664069
chr11	22671680	22672236
chr11	22688342	22689165
chr1	122704613	122705149
chr11	22710445	22710749
chr1	122724488	122725884
chr11	22752760	22753049
chr11	22754742	22755823
chr1	122761574	122761907
chr11	22777733	22779067
chr11	22782735	22784229
chr11	22816032	22819401
chr11	22871554	22873996
chr11	22879297	22881664
chr11	22895949	22896940
chr11	22897737	22898527
chr11	22906460	22907212
chr11	22927445	22927731
chr11	22928196	22928643
chr11	22929009	22930305
chr11	22935009	22937788
chr1	123040249	123041146
chr11	23040777	23041430
chr11	23061732	23062197
chr11	23073307	23073642
chr11	23101844	23102226
chr11	23102382	23104284
chr11	23104584	23105363
chr11	23115010	23115308
chr11	23124888	23125961
chr11	23163798	23164090
chr11	23237528	23239898
chr11	23249828	23250276
chr11	23263344	23266850
chr11	23313370	23314768
chr11	23317183	23317485
chr11	23318467	23318797
chr1	123322107	123323101
chr11	23335691	23336296
chr11	23382477	23383305
chr11	23394643	23395146
chr11	23401478	23401845
chr11	23509329	23510062
chr11	23511431	23514509
chr11	23556867	23557395
chr11	23557470	23557825
chr1	123571555	123575881
chr11	23575698	23578648
chr11	23658716	23659590
chr11	23680053	23681452
chr11	23697640	23698026
chr11	23698490	23700845
chr1	123703396	123704482
chr11	23737579	23739048
chr1	123759394	123760228
chr11	23760599	23761199
chr1	123760750	123761463
chr11	23794187	23794767
chr1	123799517	123802140
chr1	123915757	123916198
chr1	123927140	123927756
chr1	123940160	123940925
chr11	23945829	23946836
chr11	23963818	23964914
chr11	23968902	23970281
chr1	123985587	123985968
chr11	23988227	23988525
chr11	24002936	24003350
chr11	24016587	24017024
chr11	24018851	24019487
chr1	124050806	124051173
chr11	24101811	24102298
chr11	24124283	24124765
chr11	24127006	24129020
chr11	24177812	24178424
chr11	24197541	24197840
chr11	24198634	24199066
chr11	24208638	24209734
chr11	24211317	24212519
chr11	24214519	24215101
chr11	24264665	24265451
chr11	24363873	24364266
chr11	24370637	24370930
chr11	24427560	24428051
chr11	24451391	24453201
chr11	24607920	24608455
chr11	24608586	24609050
chr11	24622286	24622758
chr11	24628137	24628435
chr11	24628694	24631999
chr11	24634654	24635233
chr11	24685531	24685933
chr11	24726378	24727359
chr11	24730944	24731777
chr11	24731844	24732472
chr11	24739224	24740762
chr11	24742556	24744652
chr1	124896919	124898200
chr11	24951795	24952210
chr11	25000971	25001271
chr11	25005310	25005666
chr11	25056971	25057835
chr11	25062782	25064464
chr11	25099991	25100332
chr11	25142253	25142539
chr11	25155055	25158122
chr11	25246125	25246996
chr1	12525260	12526092
chr11	25262559	25264206
chr11	25269181	25271962
chr1	125272444	125273618
chr11	25288111	25288884
chr11	25310957	25311451
chr11	25312732	25314963
chr11	25366595	25367235
chr11	25396086	25396506
chr1	125422883	125426158
chr1	125426787	125429803
chr11	25437248	25437725
chr11	25442088	25442672
chr11	25459804	25460210
chr11	25469254	25470751
chr11	25472453	25475135
chr1	12549599	12550001
chr1	125508823	125509123
chr1	125519363	125519954
chr1	125525099	125527989
chr11	25531731	25532566
chr11	25532918	25533533
chr1	125538656	125538942
chr1	125539206	125539612
chr1	125549459	125549840
chr1	12557493	12558097
chr11	25616658	25617142
chr11	25639937	25641326
chr1	125646479	125646857
chr1	125652273	125653871
chr1	125662567	125663402
chr11	25664530	25665062
chr1	12567359	12567660
chr11	25679656	25680572
chr1	125684309	125684910
chr11	25695993	25696560
chr11	25697064	25698679
chr1	125714182	125715503
chr1	125715637	125716885
chr1	125719026	125719366
chr1	125728402	125730904
chr1	125736749	125737267
chr1	125743990	125746257
chr11	25746168	25748055
chr11	25752817	25754477
chr1	125755109	125756614
chr1	125761469	125761811
chr1	125762124	125762560
chr1	125764218	125765440
chr1	125839133	125840309
chr1	125843146	125843616
chr11	25848707	25849744
chr1	125853341	125853627
chr1	125853820	125854488
chr1	125854989	125855687
chr11	25856607	25857689
chr11	25871549	25872836
chr11	25874436	25875257
chr11	25894945	25895331
chr11	25913967	25914599
chr11	25936932	25937314
chr11	26004784	26005214
chr11	26005280	26005750
chr11	26005803	26006235
chr1	126046885	126047522
chr11	26047024	26047990
chr11	26051123	26052612
chr1	126051388	126051765
chr11	26061878	26062959
chr11	26063118	26064274
chr11	26071669	26072372
chr1	126072365	126073027
chr1	126073124	126073410
chr11	26073423	26073967
chr11	26086120	26087474
chr1	126116169	126116891
chr11	26117279	26118436
chr11	26120213	26122132
chr1	126127860	126130600
chr1	126131634	126131936
chr11	26139180	26139514
chr11	26141901	26142912
chr11	26148434	26150427
chr1	126159188	126159624
chr1	126167277	126169114
chr11	26176192	26176991
chr11	26177963	26178879
chr11	26197164	26198815
chr11	26200306	26200983
chr1	126208763	126210042
chr1	12620973	12621345
chr11	26307464	26307923
chr11	26341107	26341655
chr11	26341731	26345295
chr11	26378387	26378727
chr1	126380039	126380912
chr1	126381234	126381578
chr11	26395274	26396096
chr11	26408602	26409526
chr1	12640918	12641360
chr1	12644661	12644947
chr11	26449560	26450383
chr11	26512975	26514267
chr11	26537481	26538044
chr11	26583658	26584066
chr11	26586530	26587384
chr1	126673383	126678189
chr1	126681658	126682092
chr1	12670759	12671223
chr11	26748968	26750024
chr1	126752397	126754704
chr1	126779192	126781647
chr1	12679276	12679597
chr11	26800260	26800967
chr11	26806583	26807253
chr11	26824113	26824633
chr1	12682685	12683504
chr11	26832990	26833422
chr1	12683714	12684260
chr11	26889697	26890241
chr1	126914870	126915598
chr1	126916210	126916902
chr11	26930458	26932313
chr11	26932637	26933275
chr11	26961137	26961640
chr11	26990932	26992274
chr11	26992558	26993047
chr11	27064798	27065222
chr1	127116585	127117251
chr1	127196735	127197129
chr1	127197159	127197895
chr11	27203866	27205182
chr1	127212912	127213433
chr11	27213125	27216592
chr1	127213603	127213924
chr1	127216371	127218661
chr1	127219091	127221196
chr11	27219355	27219660
chr11	27220292	27221090
chr11	27221759	27222386
chr11	27222745	27223520
chr1	127250987	127251408
chr1	127257879	127258311
chr11	27257954	27258625
chr11	27258918	27259439
chr11	27276624	27277005
chr11	27280174	27283249
chr1	127284294	127285982
chr1	12729493	12730621
chr1	127318680	127323000
chr1	12732166	12733832
chr1	127327192	127329603
chr1	12734237	12735013
chr1	127360161	127360560
chr1	127360875	127361269
chr1	127379697	127380223
chr1	127380791	127381401
chr1	127398202	127398513
chr1	127400262	127402094
chr11	27404643	27405160
chr1	127404911	127405262
chr1	127407226	127407928
chr1	127408629	127409939
chr1	127410675	127412610
chr1	127419087	127419803
chr1	127420038	127421894
chr1	127424149	127426353
chr1	127434214	127434999
chr1	127436341	127438528
chr11	27456418	27456766
chr1	127456744	127457049
chr1	127458502	127460687
chr1	127461559	127464035
chr1	127479053	127480203
chr1	127482884	127484803
chr1	127522026	127524385
chr11	27545179	27545583
chr1	127547563	127548835
chr1	127697723	127698154
chr1	12770587	12773655
chr11	27754019	27754455
chr1	127755361	127757257
chr1	127757315	127759442
chr1	12779383	12779674
chr1	127795719	127797283
chr1	127802096	127802399
chr1	127802481	127803593
chr1	127808658	127809709
chr1	12781614	12783327
chr1	127826712	127827453
chr1	12783684	12784003
chr1	12784921	12786047
chr1	12788124	12788568
chr1	12790175	12792527
chr1	127908963	127909694
chr1	127916355	127917174
chr1	12794148	12794624
chr1	12794807	12797427
chr1	127951773	127953263
chr1	127959411	127959727
chr1	127989042	127991548
chr1	128005585	128007340
chr1	128069080	128069729
chr11	28074974	28075600
chr11	28076138	28076745
chr1	128082491	128083889
chr1	128108369	128108741
chr1	128108806	128110381
chr1	128113882	128115839
chr1	128128205	128128583
chr1	128190940	128191456
chr1	128193347	128193878
chr1	128266124	128267980
chr11	28277464	28277807
chr11	28277929	28278526
chr1	128284601	128285456
chr1	128343950	128345118
chr1	128369119	128369419
chr1	128409248	128410005
chr1	128410549	128411525
chr1	128443969	128444269
chr1	128444277	128444595
chr1	128504161	128505287
chr1	12850781	12851330
chr1	128535654	128536141
chr11	28538078	28538651
chr11	28576389	28577002
chr1	128578406	128578692
chr1	128585785	128586389
chr11	28598987	28599365
chr1	128602313	128602933
chr11	28612028	28613168
chr1	128632034	128632630
chr11	28646224	28646857
chr11	28647059	28647354
chr1	12867064	12867973
chr11	28679418	28681046
chr11	28681137	28681450
chr11	28699062	28700296
chr1	128723687	128724159
chr11	28730099	28730498
chr11	28731950	28732293
chr11	28733492	28735407
chr11	28735465	28736345
chr1	128747697	128749877
chr1	12875042	12875867
chr1	12876156	12876545
chr1	12877940	12878452
chr1	12878935	12879390
chr11	28812125	28813296
chr11	28814049	28815125
chr11	28836499	28837219
chr1	12885823	12887302
chr11	28858703	28859388
chr11	28868971	28869337
chr1	128870552	128871600
chr1	128872874	128873782
chr1	128874028	128874631
chr11	28904023	28904352
chr11	28934389	28935046
chr1	128946510	128946895
chr1	128999797	129000142
chr1	129001173	129001935
chr1	129002394	129002706
chr11	29019813	29020445
chr11	29061454	29063413
chr1	129256104	129256586
chr1	12930475	12931036
chr1	129356041	129356494
chr1	129356767	129358188
chr1	129358707	129359949
chr11	29475629	29475964
chr11	29600257	29600642
chr1	129603852	129604153
chr11	29609078	29610556
chr11	29632091	29633554
chr11	29644209	29644586
chr11	29644837	29646583
chr11	29701104	29703335
chr11	29703557	29704302
chr11	29705316	29705772
chr11	29727329	29728314
chr11	29729054	29729542
chr11	29730166	29730746
chr11	29739636	29742410
chr11	29773055	29775235
chr11	29776432	29777599
chr11	29777839	29778341
chr11	29778765	29781117
chr11	29782470	29782791
chr11	29786464	29788315
chr11	29788466	29789085
chr11	29793667	29795626
chr11	29795756	29798296
chr11	29810755	29811404
chr11	29834791	29835489
chr11	29882663	29883800
chr1	13005243	13006076
chr11	30057675	30058092
chr11	30117666	30118219
chr11	30148836	30149362
chr11	30153799	30154121
chr1	13017955	13019821
chr11	30186433	30188575
chr11	30189428	30191426
chr11	30191519	30192042
chr11	30204599	30204937
chr11	30229545	30230960
chr11	30240877	30241406
chr11	30242120	30243439
chr1	13026350	13026968
chr11	30275163	30276141
chr11	30279024	30279958
chr11	30289647	30292296
chr1	130300116	130300929
chr1	130301608	130302253
chr1	13031166	13032662
chr1	130350806	130352990
chr1	13036699	13037745
chr1	13038344	13038780
chr1	130397121	130397407
chr1	13040240	13040782
chr11	30405281	30406259
chr11	30482745	30484377
chr11	30499174	30499489
chr1	130512880	130514638
chr1	130547511	130548429
chr11	30597518	30597994
chr11	30613525	30614629
chr11	30615413	30618801
chr11	30623619	30624143
chr11	30630751	30631171
chr11	30631528	30631873
chr1	13064057	13064701
chr11	30677250	30677721
chr11	30704714	30705994
chr11	30723048	30724039
chr11	30732731	30733146
chr11	30735143	30735811
chr1	130740762	130741862
chr1	130745170	130746378
chr11	30776798	30778910
chr1	130777841	130779584
chr11	30779277	30779563
chr11	30789492	30789807
chr11	30791551	30793533
chr1	131000706	131002122
chr1	131003030	131004339
chr1	131025586	131026428
chr1	131050752	131051490
chr1	131052648	131053462
chr1	131053619	131054142
chr11	31083529	31084099
chr11	31084275	31086846
chr11	31090100	31090951
chr1	13111676	13112475
chr1	131122216	131125302
chr1	131126429	131127106
chr1	131129353	131129737
chr1	131130102	131131353
chr1	13113467	13117008
chr11	31169011	31169339
chr1	131170655	131171421
chr1	13117132	13117656
chr1	131178989	131182139
chr11	31191673	31191990
chr11	31199613	31199899
chr11	31226879	31227659
chr11	31235710	31236773
chr11	31248312	31248668
chr11	3127079	3127709
chr1	131299121	131300206
chr11	3135335	3135859
chr1	131379314	131379669
chr1	131404997	131405666
chr1	13141840	13143328
chr1	131422478	131423852
chr1	13145497	13147536
chr1	131455402	131455746
chr1	131470613	131471043
chr1	131471147	131472416
chr1	131474466	131474869
chr1	131474959	131475296
chr1	131497424	131499203
chr1	131501048	131502507
chr1	131505504	131506654
chr1	131511082	131511419
chr1	131511640	131511984
chr1	131546375	131548347
chr1	131548547	131549538
chr1	131552038	131552961
chr1	131554777	131555361
chr1	131565450	131566298
chr1	131613561	131614553
chr11	31620814	31621534
chr11	31628080	31628560
chr11	31628629	31629555
chr1	131657413	131658151
chr11	31679165	31680569
chr11	31681637	31682123
chr11	31683679	31685789
chr11	31690445	31691443
chr11	31704023	31704477
chr1	131714739	131715054
chr1	131715526	131715919
chr1	131718744	131719785
chr11	31733314	31733818
chr11	31733970	31734592
chr11	31749951	31752244
chr11	31753331	31756421
chr11	31756717	31757604
chr11	3177030	3177849
chr11	31801085	31804582
chr11	31809308	31811204
chr11	31811599	31812685
chr11	31818006	31818579
chr11	31821553	31822207
chr11	31830532	31831553
chr11	31831642	31832308
chr1	131833700	131835116
chr1	131835356	131835833
chr1	131849566	131850318
chr1	131853143	131854279
chr1	131857658	131860183
chr11	31859847	31860265
chr1	13188432	13189907
chr11	31900497	31901408
chr1	131921637	131922022
chr1	131933099	131934069
chr1	131940432	131942043
chr1	131945268	131947221
chr1	13196838	13197507
chr1	131980266	131981960
chr11	31986656	31987620
chr11	31988601	31989187
chr11	32007849	32012618
chr1	132015774	132018947
chr1	13204448	13205671
chr1	132044855	132045472
chr1	132049511	132050667
chr1	13206057	13207248
chr11	32082282	32083011
chr11	32086977	32088155
chr1	132111177	132112552
chr1	132113260	132115484
chr1	132116017	132116995
chr1	132125436	132126624
chr11	32137689	32139008
chr11	32141008	32142951
chr11	32144770	32146137
chr1	13219107	13220015
chr11	32243564	32243924
chr1	132252072	132254338
chr1	13225818	13226498
chr1	132287263	132288099
chr1	132345570	132347200
chr1	132352760	132355811
chr1	132371367	132372253
chr1	132396810	132397547
chr11	32404836	32406116
chr11	32420279	32420731
chr1	132487166	132487617
chr1	132488157	132489194
chr1	132489966	132492417
chr1	13252529	13254811
chr11	32542822	32543389
chr11	32552642	32553706
chr11	32585225	32586179
chr11	32586231	32586686
chr1	13259386	13259990
chr1	132612954	132613594
chr11	32619559	32620637
chr11	32621988	32622405
chr11	32623150	32624307
chr11	32629966	32630307
chr11	32634238	32635161
chr11	32648646	32652499
chr1	132650269	132650555
chr11	32654890	32657367
chr11	32659108	32661203
chr11	32661474	32662750
chr11	32665923	32666430
chr11	32667082	32670229
chr1	13266752	13267611
chr11	32671151	32671990
chr11	32672089	32672933
chr11	32685257	32685613
chr11	32688105	32688779
chr11	32692936	32695007
chr1	132693988	132694693
chr11	32695328	32695904
chr1	132696738	132697331
chr11	32698148	32699062
chr11	32703348	32708171
chr11	32708847	32709585
chr11	32709970	32710659
chr11	32715422	32716350
chr1	132720055	132720694
chr11	32730303	32730773
chr11	32731018	32733653
chr11	3277738	3279219
chr1	13277999	13278829
chr1	13278891	13279309
chr11	32801141	32801441
chr1	132833613	132834881
chr1	132843767	132844320
chr1	132866206	132868066
chr11	32889056	32889656
chr1	132898665	132901250
chr1	132903661	132904999
chr11	32906367	32909098
chr1	132908175	132910874
chr1	132912945	132913411
chr1	132917036	132923533
chr11	32938935	32939312
chr11	32940996	32942798
chr1	133004884	133005553
chr1	133009253	133009944
chr11	3302487	3303411
chr11	3303566	3306040
chr1	133038189	133038786
chr1	133038900	133039516
chr1	133039763	133040154
chr1	133060463	133061025
chr11	3306283	3307572
chr11	3307663	3308004
chr1	13307962	13310069
chr11	3310828	3311429
chr1	133117680	133118057
chr1	133118511	133120713
chr11	3313266	3313572
chr1	133136826	133137683
chr1	133137736	133138146
chr1	133138446	133139030
chr11	3313855	3314337
chr1	133139149	133140759
chr1	133140821	133142392
chr1	133142543	133143204
chr11	3314422	3315208
chr1	133146239	133147598
chr11	33154042	33154631
chr11	33154883	33155659
chr11	33156101	33157095
chr1	133195930	133197258
chr1	133201300	133201763
chr11	3321098	3322542
chr1	133212986	133213479
chr11	33221333	33222526
chr11	33224664	33225165
chr11	33273880	33275470
chr1	13332697	13333059
chr1	133334039	133334600
chr11	33335559	33337818
chr1	13336118	13336772
chr1	13337511	13339232
chr1	133379105	133380982
chr1	133382037	133384227
chr11	33403956	33404423
chr1	133406820	133407209
chr11	33427267	33429062
chr1	133441971	133444165
chr1	133444219	133444522
chr11	33452342	33454233
chr11	33473332	33473660
chr1	133474796	133475117
chr11	33497430	33498245
chr11	33501778	33502704
chr11	33504677	33505535
chr1	133520492	133521922
chr1	133527318	133531508
chr1	133536055	133536378
chr1	133547627	133548215
chr11	33560335	33561221
chr11	33569631	33569950
chr11	3357764	3358228
chr1	133596309	133596978
chr11	3360380	3361521
chr1	13360670	13361406
chr11	33607189	33610052
chr11	33613302	33614397
chr11	3362955	3363634
chr11	33645134	33646769
chr1	133650232	133652091
chr1	13365216	13365506
chr1	133653891	133654223
chr1	133655033	133655763
chr11	33659864	33660913
chr11	33661803	33662890
chr11	33669278	33669587
chr1	133674503	133675285
chr1	133677938	133678873
chr11	33701315	33702857
chr1	133701895	133702726
chr1	133704882	133706214
chr1	133707356	133708339
chr1	133708576	133714085
chr11	3373790	3376765
chr11	33746649	33747706
chr1	133749180	133749724
chr1	133762450	133763970
chr1	133776993	133777362
chr1	133777431	133778475
chr11	3379121	3381784
chr1	133793002	133794168
chr1	133829239	133829765
chr11	3384966	3387793
chr1	133858507	133858868
chr1	13386234	13386897
chr11	33871584	33872387
chr11	33872505	33873859
chr11	3389518	3394782
chr1	13389999	13390839
chr11	33903768	33904067
chr1	13391236	13392275
chr11	33931305	33933439
chr11	33933916	33934367
chr11	33944320	33944781
chr11	3395729	3397164
chr11	3398122	3399132
chr11	34004332	34004761
chr11	34010184	34011110
chr11	3402154	3403614
chr11	3403699	3404066
chr11	34041211	34042026
chr1	134055825	134056350
chr11	34072403	34072701
chr11	34111052	34114492
chr11	34168668	34170144
chr11	3417035	3418914
chr11	34227544	34228981
chr11	34229106	34229690
chr11	34264045	34264526
chr1	134270359	134270798
chr11	34275856	34277048
chr11	3428903	3429629
chr11	34290297	34291026
chr11	34302674	34304001
chr1	134304120	134304827
chr1	134307645	134308011
chr11	34319900	34320428
chr1	134324178	134326687
chr11	34334272	34334731
chr1	134339827	134340864
chr11	34341657	34343106
chr11	34343985	34344332
chr11	34347373	34348552
chr11	34356295	34356581
chr1	134368328	134368853
chr11	34375701	34375991
chr11	34377627	34381092
chr1	134391428	134392417
chr1	134393172	134394440
chr11	34402193	34404560
chr11	34415723	34417096
chr11	34425391	34426639
chr11	34430213	34433365
chr11	34436448	34438928
chr11	34467650	34468502
chr11	34489087	34490257
chr11	34493600	34495945
chr11	34500724	34501130
chr11	34503085	34503659
chr11	34514974	34515411
chr1	134525041	134526316
chr1	134526656	134528399
chr1	13454832	13455741
chr1	13455815	13456406
chr11	3458737	3459651
chr1	134608445	134609231
chr1	134609293	134609629
chr1	134610642	134610993
chr1	134626676	134626999
chr1	134632305	134633370
chr1	134636200	134636859
chr1	134637801	134639359
chr1	134689964	134690370
chr1	134770752	134772226
chr11	34773696	34774031
chr1	134774237	134776010
chr11	34775095	34777096
chr11	34777159	34777530
chr11	34804693	34805459
chr11	34815841	34817078
chr1	134849505	134849955
chr1	134859983	134861369
chr1	134875707	134876135
chr1	134909405	134909692
chr1	134909889	134911084
chr1	134923417	134924126
chr1	134932555	134933003
chr1	134940091	134941706
chr1	134949749	134950064
chr1	13496964	13497538
chr1	134975742	134977347
chr1	13500640	13501268
chr1	135011915	135012599
chr1	135016719	135017311
chr11	35021885	35022253
chr11	35024347	35024858
chr1	135032443	135033381
chr11	35032637	35033064
chr11	35086027	35086559
chr11	35112987	35114183
chr11	35150880	35152516
chr11	35161737	35162554
chr11	35168856	35169394
chr1	135172886	135176229
chr11	35172967	35173635
chr11	35177889	35178952
chr1	135224461	135225451
chr1	135237402	135237721
chr1	135239177	135241823
chr11	3524235	3525303
chr1	13524467	13526234
chr11	35268603	35269258
chr11	35271602	35271921
chr11	3527434	3528567
chr11	35278127	35278439
chr11	35278768	35279126
chr11	35281764	35284578
chr11	35287934	35288329
chr11	35288860	35289158
chr11	3529984	3531052
chr11	35301860	35302872
chr11	35304155	35304791
chr11	35340472	35340996
chr1	135343657	135344590
chr1	135346379	135348536
chr1	135349030	135349376
chr1	135350563	135351286
chr1	135405038	135405418
chr1	135405691	135407009
chr11	35424628	35425130
chr11	35427930	35428258
chr11	35443883	35448624
chr1	135452053	135452464
chr1	135459926	135461262
chr1	135472756	135473546
chr1	135473609	135473927
chr11	35479596	35480624
chr1	135484049	135484511
chr1	135484622	135486709
chr11	35486123	35486930
chr11	35487127	35488269
chr11	35488330	35489544
chr1	135488582	135490194
chr1	135490434	135491435
chr1	135492105	135492938
chr1	135494037	135496496
chr11	35496994	35497326
chr11	35497557	35499855
chr1	135498040	135500461
chr1	135500542	135500828
chr1	135501470	135503165
chr11	35505046	35505602
chr11	35507809	35508095
chr1	135515385	135516002
chr1	135516813	135517195
chr1	135517919	135518364
chr1	135523128	135525995
chr1	135531115	135532731
chr1	135537670	135539556
chr1	135539769	135540088
chr1	135540175	135541823
chr1	135541981	135544373
chr1	135544470	135544874
chr1	135544923	135545402
chr1	135545903	135546685
chr1	135548111	135548422
chr1	135548676	135549359
chr1	135569808	135570103
chr1	135571491	135574366
chr11	35575450	35575760
chr11	35575872	35576201
chr11	35595916	35597379
chr1	135599355	135601278
chr1	135603056	135603549
chr1	135609852	135610141
chr1	135615235	135616664
chr1	135618941	135622654
chr11	35638676	35642321
chr11	3564547	3564998
chr11	3569982	3570316
chr1	135711237	135711837
chr11	3572919	3573429
chr11	35729450	35730114
chr1	135733932	135735937
chr11	35737083	35741200
chr1	135738581	135739029
chr1	135739094	135740306
chr1	135740582	135741645
chr1	135743510	135743885
chr1	135748946	135749295
chr1	135751861	135753243
chr1	13575331	13576950
chr1	135753468	135754329
chr11	35758446	35759234
chr1	135759408	135760946
chr11	35775981	35776346
chr11	35776481	35777218
chr1	135782694	135783679
chr11	35787568	35789420
chr1	135787989	135789272
chr1	135789676	135790884
chr1	135807201	135808329
chr11	35811356	35812915
chr11	35821307	35823349
chr1	13583820	13584152
chr11	35850325	35850886
chr11	3586356	3586720
chr11	35864398	35866050
chr11	3587155	3588611
chr11	35873171	35876448
chr11	35878198	35879409
chr11	35892307	35893800
chr11	35893869	35894162
chr11	35899001	35899301
chr11	35899884	35900738
chr11	35909591	35910628
chr11	35911313	35911639
chr11	35915356	35915823
chr11	35915997	35916300
chr11	35920126	35920534
chr11	35920600	35920907
chr11	35921991	35923256
chr11	35930312	35931700
chr11	35932856	35936341
chr11	35938823	35939788
chr11	35941150	35943665
chr11	35944792	35946173
chr11	35947272	35949621
chr11	35950390	35952652
chr11	35955680	35957097
chr11	35957188	35957478
chr11	35961991	35964413
chr11	35971083	35975473
chr1	136024389	136024687
chr1	136028546	136029669
chr11	3608050	3608744
chr11	36086558	36088373
chr11	36090417	36091076
chr11	36097511	36097846
chr1	13611408	13612330
chr11	36120709	36121711
chr1	136120911	136121297
chr11	36151272	36154116
chr1	136178569	136179005
chr1	136193433	136193837
chr1	13619346	13623213
chr11	3621072	3621467
chr1	136219663	136221252
chr1	136225187	136226686
chr11	36225778	36226584
chr11	36258796	36259156
chr11	36263650	36265256
chr11	36266739	36267390
chr11	36268948	36269242
chr1	13631583	13633009
chr1	136316217	136316908
chr11	36317634	36318548
chr11	36320900	36321342
chr11	36333466	36334619
chr1	136394181	136395060
chr1	136426728	136428728
chr1	136429162	136429592
chr1	136429779	136430303
chr1	13643054	13644575
chr11	36436097	36436653
chr1	136444887	136445554
chr1	136450004	136450802
chr11	36458282	36458722
chr11	36458891	36459231
chr11	36494766	36495429
chr1	13649552	13651179
chr11	36508030	36508865
chr11	36511402	36513247
chr1	136523859	136524875
chr1	136526708	136528126
chr1	136533314	136535525
chr11	36542994	36544419
chr1	136557600	136558391
chr1	136558930	136560274
chr11	36564684	36565685
chr1	136583489	136586190
chr11	36584144	36585044
chr1	136587600	136589700
chr11	36589310	36590559
chr1	136591473	136599401
chr1	136601316	136603176
chr11	36604151	36604753
chr1	136604800	136606965
chr11	36605292	36606005
chr1	136607478	136609272
chr1	136611229	136615667
chr1	136616827	136617775
chr1	136631009	136631435
chr1	136631632	136631918
chr1	136638170	136638656
chr1	136638753	136639078
chr1	136642566	136643024
chr11	3664322	3666467
chr1	136643968	136645361
chr1	136645953	136647212
chr1	136650064	136650465
chr11	3667602	3668126
chr11	36688695	36689035
chr11	36689354	36690149
chr11	36700238	36701510
chr11	36702598	36703958
chr1	136710754	136711481
chr1	136713803	136714187
chr1	136717610	136718598
chr1	136718726	136720441
chr11	36746169	36746659
chr1	136749374	136749714
chr1	13676346	13677224
chr1	13678967	13679444
chr11	36800845	36801214
chr11	36824064	36824968
chr1	136832309	136833243
chr1	136833757	136834141
chr1	136838938	136840014
chr1	136848786	136849084
chr1	136849201	136849667
chr1	136858346	136858819
chr1	136859450	136860151
chr1	136878599	136880562
chr1	136888633	136889249
chr1	136889399	136890372
chr1	136890436	136891489
chr1	136892759	136894420
chr1	136908707	136909196
chr1	136910442	136910790
chr1	136911507	136912309
chr1	136912377	136912796
chr1	136916855	136917392
chr1	136919282	136919715
chr1	136919999	136921513
chr1	136921580	136921999
chr1	136924593	136924897
chr1	136925068	136926464
chr1	136926641	136929270
chr1	136929422	136933033
chr1	136933775	136934540
chr1	136935203	136935722
chr1	136936098	136937661
chr1	136937965	136941798
chr11	36940475	36941874
chr1	136972418	136973532
chr1	136977372	136981165
chr1	136984148	136985385
chr1	136988861	136991535
chr1	136991622	136991972
chr1	137002403	137003125
chr1	137003182	137003875
chr11	37003886	37005487
chr1	137005655	137006341
chr1	137008455	137009474
chr11	37021123	37021423
chr11	37028147	37028561
chr11	37030389	37034058
chr1	137058283	137059419
chr11	37075198	37075539
chr11	37153312	37155315
chr1	137193146	137193452
chr1	137203691	137203982
chr1	137259863	137260164
chr1	137289395	137291029
chr11	3729745	3730317
chr1	137297609	137298442
chr1	137300205	137300767
chr1	137312786	137313178
chr1	137322871	137323837
chr11	37370327	37371447
chr1	137373669	137375076
chr1	137377304	137377926
chr1	137378116	137379716
chr1	137387288	137388272
chr11	37435148	37435755
chr11	37443434	37444903
chr1	137479573	137479874
chr11	37497082	37497455
chr1	137579225	137579616
chr11	37579462	37579884
chr1	137579801	137580630
chr1	137587411	137587982
chr1	137597344	137597755
chr1	137640723	137641186
chr1	137649442	137651542
chr1	137653186	137653778
chr1	137656704	137657891
chr11	37681051	37681455
chr1	137695534	137695950
chr1	137696481	137697074
chr1	137734539	137734836
chr1	137737578	137738940
chr1	137781574	137781988
chr1	13787640	13788719
chr1	13789618	13789921
chr11	37912287	37912640
chr11	3794333	3795045
chr1	13795502	13795962
chr11	3800967	3801344
chr11	3801410	3801722
chr11	38067326	38068363
chr11	38069787	38070197
chr1	138128872	138130017
chr1	138135842	138136951
chr1	138161864	138162404
chr1	138191294	138192330
chr1	138201403	138202969
chr11	38203130	38203426
chr1	138205291	138205974
chr1	138206111	138206696
chr1	138211969	138212570
chr1	138246780	138247080
chr1	138266861	138267707
chr1	138299510	138300440
chr1	138371436	138372047
chr1	13846381	13847421
chr1	138500216	138500593
chr1	138503852	138505410
chr1	138547768	138549170
chr1	138549712	138551313
chr1	138559313	138560289
chr1	138561239	138561906
chr1	138571638	138572320
chr1	138579778	138580571
chr1	138590105	138593852
chr1	138607721	138609803
chr11	3885129	3885647
chr11	38861106	38863005
chr11	3886427	3888111
chr11	38866741	38867027
chr1	138903562	138904610
chr1	138928535	138930493
chr1	138930551	138931099
chr1	138955457	138958352
chr1	138978650	138979367
chr1	139000409	139001231
chr1	139015284	139015870
chr1	139016586	139017800
chr1	139025826	139026372
chr1	139036670	139040646
chr11	3904533	3905799
chr1	139128555	139129516
chr1	139146732	139147725
chr1	139157037	139157411
chr1	139157743	139158782
chr1	139171328	139171949
chr11	3920828	3921602
chr1	139209678	139210194
chr11	39213426	39214157
chr11	39297379	39297876
chr1	13930358	13931181
chr1	13931289	13931899
chr11	39390027	39390753
chr1	139404432	139405539
chr11	3940829	3941821
chr11	39411903	39412591
chr1	139412670	139413840
chr1	139466047	139466355
chr1	139467714	139468163
chr1	139479940	139481358
chr1	139527229	139527526
chr1	139528930	139529430
chr1	139529507	139529811
chr1	139579594	139580086
chr1	139661250	139662240
chr1	139685607	139685935
chr1	139691389	139692977
chr1	139693091	139693767
chr11	39716869	39717323
chr11	39721060	39721581
chr11	39727344	39727649
chr11	39727920	39729362
chr1	139734093	139735257
chr1	139751352	139751933
chr11	39923976	39924517
chr1	14000207	14002812
chr11	40032045	40032352
chr11	40057257	40057891
chr11	40124991	40125963
chr11	40146022	40146472
chr1	140158884	140159724
chr11	4018074	4019349
chr1	140224629	140225926
chr11	4023226	4023725
chr1	140379967	140380327
chr11	40394843	40395404
chr1	140437785	140438983
chr1	140455946	140456266
chr11	40469056	40469554
chr11	40472601	40474464
chr11	40488631	40489418
chr1	140512821	140514172
chr11	40534534	40535089
chr11	4054297	4054583
chr11	40563010	40564086
chr11	40584263	40585135
chr1	140588261	140588766
chr11	40595493	40596218
chr11	40596884	40597846
chr11	40606141	40606515
chr1	140619829	140620412
chr11	40683594	40684099
chr11	40726888	40728022
chr11	40741586	40741923
chr11	40745972	40746851
chr11	40747011	40748123
chr1	140748225	140748661
chr11	40761924	40763486
chr11	40768525	40771528
chr1	140770517	140770856
chr11	40775211	40775775
chr1	140788217	140789566
chr11	4086153	4087064
chr11	40893217	40894180
chr11	40894265	40894611
chr11	40948326	40948617
chr1	140949902	140950207
chr1	14097562	14098424
chr11	41059224	41059512
chr11	41151879	41152223
chr11	41269676	41269993
chr1	141308400	141309035
chr1	141342285	141342713
chr11	41377896	41378250
chr11	41425140	41425760
chr11	4143097	4144442
chr11	4144525	4144817
chr1	141451149	141451803
chr1	141454302	141456603
chr11	4146754	4147574
chr1	141519553	141520919
chr1	14162853	14163461
chr1	141633024	141633324
chr11	41645036	41645566
chr1	14165050	14166598
chr1	141709859	141710145
chr1	14173485	14174159
chr1	14177492	14177821
chr11	41808596	41811106
chr1	14181328	14182487
chr1	14184897	14187071
chr11	4197352	4198241
chr1	142022020	142022427
chr11	42083722	42085049
chr11	42085145	42085743
chr11	42095528	42096015
chr1	142108189	142108736
chr1	142108957	142109736
chr1	14219939	14220855
chr1	14224259	14227117
chr1	14230580	14236637
chr11	42310574	42311126
chr11	42314419	42315330
chr1	14249607	14249921
chr11	42562335	42563906
chr11	42679529	42680275
chr11	42680945	42681244
chr1	14273865	14274298
chr1	14276090	14276546
chr11	4283035	4284633
chr1	142867324	142867774
chr11	42938890	42940167
chr11	42944472	42945223
chr11	4296749	4297183
chr1	14297676	14299254
chr11	43058694	43060852
chr1	143073745	143074043
chr11	43142683	43143116
chr1	143144765	143145675
chr1	143145782	143146491
chr11	43158711	43159501
chr11	43175513	43176256
chr1	143216696	143218269
chr1	143264902	143265230
chr1	143265407	143266047
chr11	43266991	43267353
chr11	43267445	43268271
chr11	43270290	43270586
chr11	43280477	43281832
chr11	43282116	43282882
chr1	143291371	143293117
chr1	143311280	143312179
chr11	43344491	43345323
chr11	43349728	43351065
chr11	43363558	43364148
chr11	43409971	43410403
chr11	43410692	43411037
chr11	43511939	43514613
chr11	43516314	43516808
chr11	43535264	43536951
chr11	43538026	43538856
chr11	43540222	43541425
chr1	143540535	143541237
chr11	43544846	43547543
chr11	43548100	43548640
chr1	143553912	143557771
chr11	4355420	4355986
chr11	43558927	43561248
chr11	43563138	43567632
chr11	43567917	43569333
chr11	43569516	43571606
chr11	43574522	43576837
chr11	43577155	43578878
chr11	43594204	43596107
chr11	43612731	43613985
chr11	43616877	43620730
chr11	43620966	43622085
chr1	143632290	143634568
chr11	43636598	43637120
chr11	43646018	43646974
chr1	143665104	143665779
chr11	43671555	43672260
chr11	43695782	43697160
chr11	43700160	43701526
chr11	43701706	43702584
chr11	43703971	43704346
chr11	43704377	43705043
chr11	43709849	43710759
chr11	43724549	43725689
chr11	43741385	43742529
chr1	143744727	143746998
chr11	43754305	43755531
chr11	43783900	43784785
chr11	4379216	4380689
chr1	143803208	143803654
chr11	4390205	4390507
chr11	4390583	4391368
chr11	43928844	43930128
chr11	43958553	43959421
chr1	143985025	143985375
chr11	43998222	43998827
chr11	4404265	4404887
chr1	144080631	144080927
chr1	144084808	144085094
chr1	144140924	144142386
chr11	4422088	4424250
chr11	44243506	44244084
chr11	44279671	44279961
chr11	4432516	4433856
chr11	44392569	44393808
chr11	44427243	44428587
chr11	44445071	44445524
chr11	4450525	4451057
chr11	4452672	4453502
chr11	44528190	44529509
chr11	44530107	44531480
chr11	44545069	44545429
chr11	44546081	44546513
chr11	44571361	44572190
chr11	44631937	44632237
chr11	44634470	44635195
chr11	44656865	44658266
chr11	4468859	4470609
chr1	14469095	14470041
chr11	44691604	44692164
chr11	44693012	44693403
chr11	44700137	44702324
chr11	4470848	4471204
chr11	44711751	44713200
chr11	44715745	44716761
chr1	14472195	14472688
chr11	44735878	44736828
chr11	44749800	44750512
chr11	44753104	44753457
chr11	44753689	44755752
chr11	44777174	44778827
chr11	44784299	44784610
chr11	44791313	44792717
chr11	44792795	44794302
chr11	44803059	44806051
chr11	44806247	44807263
chr11	44821059	44821474
chr11	44821535	44822041
chr11	4482310	4483219
chr11	44840733	44843119
chr11	44892754	44893525
chr11	4489327	4490195
chr1	144895902	144896825
chr1	144896949	144898136
chr11	44901755	44902317
chr1	144905728	144907356
chr1	144907649	144907956
chr11	44910783	44912356
chr11	44924754	44925424
chr11	44953950	44954289
chr11	44976428	44977117
chr11	45002432	45004410
chr11	45007256	45008109
chr1	145018509	145019889
chr1	145020149	145020654
chr11	45025885	45027447
chr11	45046219	45047665
chr1	145063993	145065991
chr1	145066058	145066565
chr1	145073740	145074187
chr11	4507910	4509957
chr11	45080066	45080520
chr11	45080600	45081396
chr11	4518551	4519651
chr11	4521532	4522466
chr11	45389385	45390096
chr11	45423513	45423890
chr11	45476584	45477043
chr11	45490337	45491379
chr11	45550587	45550893
chr1	145552850	145553319
chr1	145553916	145554354
chr1	145554665	145555340
chr1	145558264	145558732
chr11	4565680	4565966
chr11	4572681	4574517
chr11	45745159	45745737
chr11	45745936	45747355
chr11	45751447	45752343
chr11	45798981	45800692
chr11	45835187	45836646
chr11	45871186	45872680
chr11	45880140	45881217
chr11	45889449	45889744
chr11	45889932	45890308
chr11	45912332	45913665
chr11	45913967	45914801
chr11	45915173	45917014
chr11	45931798	45932703
chr11	45969034	45969440
chr11	46019574	46021515
chr11	4602842	4603611
chr11	4604431	4605566
chr11	4605794	4606080
chr11	46101872	46102569
chr11	46137621	46138027
chr11	46138111	46138476
chr11	46144966	46145963
chr11	46146055	46146891
chr11	46153361	46154038
chr11	46184962	46185841
chr11	46202217	46202590
chr11	46217527	46220307
chr11	46220791	46221667
chr11	46225710	46226145
chr11	46253527	46255891
chr11	4625552	4626764
chr11	46272070	46273037
chr11	46275066	46276258
chr11	46276325	46277641
chr11	46291179	46291658
chr1	146329973	146331822
chr1	14636232	14636822
chr11	46395419	46397003
chr11	46409736	46410759
chr11	46410951	46412207
chr1	146416802	146417430
chr11	46417347	46419377
chr1	146445497	146445827
chr11	46465840	46466138
chr11	46486810	46488549
chr1	146523597	146524559
chr11	46536270	46536891
chr11	46536950	46537975
chr11	4654541	4655920
chr11	46546347	46546799
chr11	46560777	46562000
chr11	46564202	46564773
chr11	46564985	46565814
chr11	4660252	4663230
chr1	146652571	146654221
chr1	146660328	146661653
chr1	146719824	146720410
chr11	46736270	46737043
chr11	46743228	46744833
chr11	4675949	4677762
chr11	46828069	46828947
chr11	46832615	46833856
chr11	4684191	4684823
chr11	46845188	46845811
chr11	46846623	46849257
chr1	14687841	14688305
chr1	146926206	146926918
chr1	146929211	146929944
chr1	146941103	146941587
chr11	4694685	4695269
chr1	147004007	147004320
chr1	147058477	147059080
chr1	147063373	147065203
chr11	4709854	4710387
chr11	47117489	47118251
chr1	147125018	147125586
chr1	147125757	147126916
chr11	47156496	47157275
chr1	147186743	147187086
chr1	147187147	147188274
chr11	4719856	4722023
chr1	147198723	147199956
chr1	147200503	147201135
chr11	47247895	47248896
chr11	47276176	47276926
chr11	47282645	47283162
chr11	47283389	47283927
chr11	4729301	4729688
chr11	4729808	4731100
chr1	147329100	147329550
chr11	47447604	47448008
chr1	147456744	147457030
chr1	147489117	147491736
chr11	47524836	47525122
chr11	47550424	47551158
chr11	47615259	47616351
chr11	47630488	47632621
chr11	47656603	47656999
chr11	47666233	47666535
chr11	4767369	4768093
chr11	4771417	4772957
chr11	47737952	47738266
chr11	4789478	4789805
chr11	4789914	4790334
chr11	48000101	48001102
chr11	48047518	48048906
chr11	4816635	4816933
chr11	4820831	4824011
chr11	4825088	4825745
chr11	48292679	48293108
chr11	4835914	4837410
chr11	48359715	48360186
chr11	4837545	4837868
chr11	48377385	48377711
chr11	4840125	4840433
chr11	48430864	48431750
chr11	48442443	48443292
chr11	48444964	48445915
chr11	48446162	48446475
chr11	48477169	48478260
chr11	48501642	48503964
chr11	48690917	48691401
chr11	48696465	48697241
chr11	48697300	48698124
chr11	48706435	48707033
chr11	48707093	48710189
chr11	48750476	48752351
chr11	48774249	48775393
chr11	48776104	48776819
chr11	48776921	48777501
chr11	48779431	48780367
chr11	48780994	48781513
chr11	48782633	48783736
chr11	48790435	48792122
chr11	48807702	48808512
chr11	48808730	48810056
chr1	148823078	148823985
chr11	48832853	48833674
chr1	148853095	148853564
chr11	48886778	48888520
chr11	48938749	48939889
chr11	49011759	49012627
chr1	149055513	149055847
chr1	149092028	149093083
chr1	149105632	149105936
chr1	149115590	149116496
chr1	149127125	149127897
chr11	4915656	4916073
chr1	149189047	149189334
chr11	49195821	49196468
chr11	49250851	49251509
chr11	49256058	49256770
chr11	49260157	49262692
chr11	49264370	49265264
chr11	49273584	49273881
chr11	4930630	4934213
chr1	14933512	14936086
chr1	149347249	149347933
chr1	149350305	149350876
chr11	4966578	4967342
chr11	49690441	49692596
chr11	49695959	49696403
chr11	49697747	49698221
chr11	49702217	49702535
chr11	49704122	49704754
chr11	49705332	49707183
chr11	49738046	49741188
chr11	49741407	49744320
chr1	149756474	149756782
chr11	49760517	49761862
chr11	49768087	49768459
chr11	49769791	49770325
chr1	14980248	14981040
chr1	149823153	149823556
chr11	4996061	4996485
chr11	4996843	4997285
chr11	49986843	49988038
chr11	49996424	49997066
chr1	150026122	150026694
chr11	5005011	5009186
chr11	50089162	50092186
chr1	150114710	150116643
chr1	150122840	150123262
chr11	50152098	50152724
chr11	50161060	50161622
chr11	50187678	50189410
chr11	50194766	50195796
chr1	150198473	150198970
chr1	150199893	150201407
chr1	150204328	150205069
chr1	150205296	150205908
chr1	150206073	150206682
chr11	50244985	50245291
chr11	50245535	50245996
chr11	50259603	50261197
chr11	50265223	50267918
chr11	50274152	50275070
chr11	50275394	50275994
chr11	50277533	50278462
chr11	50278673	50281509
chr1	150294133	150294514
chr11	50312902	50313427
chr11	50313536	50316637
chr11	50317744	50318312
chr11	50382520	50383037
chr11	5040099	5041902
chr11	50405827	50406331
chr11	50461209	50462102
chr1	150472973	150473946
chr11	50487990	50488367
chr1	150488002	150488300
chr11	50492241	50492964
chr1	150504124	150504977
chr1	15051525	15051990
chr1	150520363	150520914
chr1	150544437	150546087
chr1	150620331	150620642
chr11	5072318	5073147
chr11	50750215	50752143
chr11	50757290	50758064
chr11	50758457	50759082
chr11	50768742	50769681
chr11	50769778	50770124
chr11	50771032	50773247
chr11	5077127	5077571
chr11	5077647	5078590
chr1	150805261	150806360
chr11	5080721	5081019
chr1	150809531	150811054
chr11	5085956	5086325
chr11	50877568	50879350
chr11	5087781	5088330
chr11	51032356	51034948
chr1	151059889	151060231
chr1	151082672	151083024
chr1	151086369	151086836
chr1	151086928	151088139
chr11	5108962	5109827
chr1	151090003	151090945
chr1	151095666	151096557
chr1	151102973	151103516
chr11	51107345	51107843
chr1	151110268	151110968
chr1	151111857	151113419
chr1	151117132	151118157
chr11	51129833	51130414
chr11	5115224	5115803
chr1	151192326	151192785
chr11	51202854	51203158
chr1	151209666	151210953
chr11	51213694	51214013
chr11	51214347	51215101
chr1	151215725	151216733
chr1	151219326	151221252
chr1	151222040	151222985
chr1	151233104	151237125
chr1	151241195	151241517
chr1	151244669	151246169
chr1	151253796	151255663
chr11	5126563	5126922
chr1	151266815	151267506
chr1	151267822	151268938
chr1	151270219	151271655
chr11	51273884	51274947
chr1	15128444	15129650
chr1	151289069	151290587
chr1	151292719	151295718
chr1	15129760	15130187
chr1	151306985	151307535
chr1	151307843	151308181
chr1	151308380	151311796
chr1	15130962	15131436
chr1	15131531	15133336
chr1	151349523	151349918
chr1	151407873	151408699
chr11	51418549	51421247
chr11	51446599	51449214
chr1	151460513	151460869
chr1	151461028	151461424
chr1	151465762	151468155
chr1	151468262	151468759
chr1	151470616	151472135
chr1	151472371	151474107
chr1	151487827	151488141
chr1	151490423	151491282
chr1	151491502	151492107
chr1	151492557	151493211
chr1	151493524	151494167
chr1	151494866	151495377
chr11	51538904	51539374
chr1	151555010	151555566
chr11	51564831	51565421
chr11	51571794	51573057
chr1	151578610	151580876
chr1	151581382	151583155
chr1	151585053	151585373
chr11	51591018	51591896
chr1	151591520	151592034
chr11	51596040	51596466
chr11	51596732	51597037
chr11	51598988	51599419
chr11	51599729	51600415
chr1	151602769	151603717
chr1	151605444	151605816
chr1	151605851	151606183
chr1	151606396	151606718
chr1	151606826	151609151
chr1	151610064	151611437
chr1	151618183	151618891
chr1	151620896	151621282
chr1	151629828	151630478
chr1	151631520	151632128
chr1	151658344	151658642
chr1	151660380	151662558
chr1	151662868	151663478
chr1	151664269	151665969
chr1	151671825	151672952
chr1	151674681	151674990
chr1	151675295	151678397
chr1	151679977	151680779
chr11	51681100	51681388
chr11	51681732	51682282
chr1	151699147	151700407
chr1	151712028	151712785
chr1	151712893	151714160
chr11	51735978	51736427
chr1	151736842	151738086
chr11	51746171	51746499
chr1	151778126	151779537
chr11	51785694	51786087
chr11	51786572	51786943
chr11	51799716	51800201
chr11	51809255	51809875
chr11	51817790	51818655
chr11	5182062	5183021
chr1	151841833	151843108
chr11	51844200	51845770
chr11	51850625	51851002
chr11	51851180	51851785
chr11	51863109	51863736
chr11	51865340	51866629
chr11	51871623	51877573
chr11	51877989	51878849
chr11	51879161	51879894
chr11	51880604	51881820
chr11	51881894	51883122
chr11	51883174	51884526
chr1	151900190	151900744
chr11	51908991	51909667
chr11	5191717	5192726
chr11	51935512	51937621
chr1	151943114	151946125
chr1	151947629	151948427
chr1	151952771	151953151
chr1	151953227	151953852
chr11	5196252	5197213
chr1	151964550	151964869
chr1	151966134	151966542
chr11	51972828	51973979
chr11	51986455	51986753
chr11	52011085	52012112
chr11	5201840	5202345
chr11	52018516	52018849
chr11	52020308	52020615
chr1	152024130	152024892
chr11	52031938	52033476
chr1	152036620	152036938
chr1	152040310	152040602
chr11	52043968	52045122
chr11	52045446	52047456
chr11	52057376	52057682
chr11	52063471	52067578
chr1	152068451	152071659
chr1	152076306	152076760
chr1	152077106	152077461
chr11	52080053	52080678
chr11	52089039	52089952
chr11	52103799	52104160
chr11	52104418	52104742
chr11	52104829	52105273
chr11	52105332	52105967
chr11	52107183	52108217
chr11	52108534	52110486
chr1	152109618	152110283
chr11	52110820	52111657
chr11	52114696	52117259
chr1	152116674	152117959
chr11	5212041	5212361
chr1	152130059	152130507
chr11	5221226	5223109
chr11	52240469	52241205
chr11	52258054	52258489
chr11	52264229	52266958
chr11	52267985	52269666
chr11	52272646	52276628
chr11	52291860	52293996
chr11	52294376	52294999
chr11	52297582	52297887
chr11	52304667	52306846
chr11	52328153	52329480
chr11	52349881	52352505
chr11	52353266	52353585
chr1	152368245	152368591
chr1	152368715	152369177
chr1	152377315	152377653
chr11	52404978	52405710
chr11	52405866	52406383
chr11	52408606	52409960
chr11	52413830	52414403
chr1	152413995	152414521
chr11	52436075	52437934
chr11	52448839	52449368
chr1	152461824	152462144
chr1	152497530	152498071
chr11	52511356	52511750
chr11	52511763	52512308
chr11	52512451	52512976
chr1	152516454	152517944
chr1	152521097	152521687
chr11	5252863	5253288
chr1	152536261	152537554
chr11	52539082	52541958
chr1	152546282	152546590
chr1	152547801	152548424
chr1	152564905	152567888
chr11	52568284	52568667
chr1	152589163	152590107
chr11	52602393	52602679
chr1	152603342	152604446
chr11	52603651	52604478
chr11	52627408	52628804
chr11	52628961	52630078
chr11	52639752	52645224
chr11	52647648	52648271
chr11	52648346	52649266
chr11	52649448	52649779
chr1	152654851	152655222
chr11	5269053	5274017
chr1	152695132	152695921
chr1	152720769	152722529
chr11	52739099	52740409
chr1	152778463	152778855
chr1	152779001	152779589
chr11	5278445	5279409
chr1	152837024	152839936
chr1	152844978	152846703
chr1	152846783	152847193
chr11	52861109	52861657
chr1	152871191	152872626
chr1	152872691	152873111
chr1	152886333	152886763
chr1	152886924	152887773
chr1	152890173	152890510
chr1	152891630	152892913
chr1	152893483	152896624
chr1	152907938	152908646
chr1	152909374	152909703
chr11	52919386	52920307
chr1	152966026	152966589
chr11	5296833	5298770
chr11	53020805	53021104
chr1	153021101	153021461
chr1	153023263	153024663
chr1	153024773	153025571
chr1	153049302	153050413
chr1	153051937	153054945
chr1	153057163	153058328
chr11	5307303	5307811
chr11	53087268	53088025
chr11	53088156	53089461
chr11	53089646	53090449
chr11	53091765	53092342
chr11	53115957	53116530
chr1	153126247	153131856
chr1	153132513	153135355
chr11	5313863	5315682
chr1	153140093	153141491
chr11	53141126	53141918
chr1	153143407	153145032
chr1	153153277	153155017
chr1	153155262	153156042
chr1	153169611	153170222
chr11	5317499	5319721
chr11	53181467	53183773
chr11	53189576	53190131
chr1	153195176	153198787
chr1	153199358	153200187
chr1	153204403	153204845
chr1	153205432	153206083
chr1	153210936	153212237
chr1	153224477	153229139
chr1	153236497	153237070
chr1	153243299	153243923
chr11	53243397	53243890
chr1	153258417	153259085
chr1	153259291	153261262
chr1	153262213	153262609
chr1	153262840	153263183
chr1	153263297	153263932
chr1	153264932	153266048
chr1	153267481	153283359
chr11	53273555	53273853
chr11	53277090	53277751
chr11	53277831	53278169
chr11	53278221	53278974
chr11	53279615	53280115
chr11	53280985	53281588
chr11	53281650	53282209
chr11	53284587	53284918
chr11	53285401	53286729
chr1	153294259	153296111
chr1	153300560	153300925
chr1	153301009	153302035
chr1	153303967	153306327
chr1	153306386	153307000
chr11	53307067	53307410
chr1	153307139	153309912
chr11	53307581	53308058
chr1	153310753	153311131
chr1	153312433	153313527
chr11	53344631	53345074
chr1	153353648	153356440
chr11	53355947	53356321
chr11	53358048	53358924
chr1	153358341	153358961
chr1	153359959	153363470
chr11	53360986	53361434
chr11	53364760	53365149
chr1	153366535	153366890
chr1	153367103	153367467
chr1	153368087	153368740
chr1	153368824	153369158
chr11	53372199	53372626
chr11	5341716	5342201
chr1	153455955	153456902
chr1	153457280	153457704
chr1	153458148	153458785
chr1	153459438	153460148
chr11	5347656	5348056
chr1	153476730	153477212
chr1	153478066	153478481
chr1	153478543	153478904
chr1	153479041	153480391
chr11	53509987	53511089
chr1	153512392	153513452
chr1	153521468	153522995
chr1	153538478	153539265
chr11	5356428	5357078
chr1	153571067	153572378
chr1	153583162	153584758
chr1	153585065	153585397
chr1	153593850	153594444
chr1	153598279	153599230
chr1	153599345	153599741
chr1	153611845	153612703
chr1	153636816	153637347
chr1	153692807	153693607
chr1	153693768	153694176
chr11	53737502	53737885
chr11	53740924	53741402
chr1	153765856	153767114
chr1	153769021	153770154
chr11	53787166	53790104
chr11	53808594	53811182
chr11	53818788	53819591
chr1	153819260	153819546
chr11	53819670	53820659
chr11	53820941	53823013
chr11	53824399	53825052
chr11	53845682	53846217
chr11	53848902	53850147
chr11	53899392	53901444
chr11	5390711	5392095
chr1	153911305	153911784
chr11	5392144	5392915
chr11	53931120	53932149
chr1	153932507	153932915
chr11	53958481	53959087
chr1	153978198	153978509
chr11	5397880	5399230
chr11	5403268	5404145
chr1	154032828	154033163
chr1	154033919	154034806
chr1	154035833	154038906
chr11	5404207	5404651
chr1	154065863	154066636
chr11	54080193	54081097
chr1	154094355	154094653
chr1	154107490	154107913
chr11	54140080	54140344
chr1	154149678	154151092
chr1	154156891	154158013
chr11	54162397	54164037
chr11	54198688	54199114
chr11	54201089	54202734
chr11	5421958	5422726
chr11	54256085	54260010
chr11	54260919	54262152
chr1	154292345	154293367
chr11	54310907	54313256
chr11	54314616	54315048
chr11	5431636	5432031
chr11	5432171	5432623
chr11	5433774	5435273
chr11	54352956	54353836
chr11	54354786	54355591
chr11	54458666	54459649
chr11	54467743	54468216
chr1	15451197	15452125
chr1	15455407	15455807
chr1	154559273	154560241
chr1	15456108	15457529
chr1	154603323	154604355
chr1	154609440	154609867
chr1	154661373	154662273
chr11	5468368	5469052
chr1	154689183	154689708
chr11	54693622	54693956
chr11	54694009	54695007
chr11	54725936	54727541
chr11	54728972	54730195
chr11	54731324	54732766
chr1	154738158	154738973
chr11	54741280	54741650
chr11	54744212	54744715
chr11	54744899	54745197
chr11	54753703	54755646
chr11	54758100	54758792
chr11	54762517	54769029
chr11	54769162	54769485
chr1	154770343	154771748
chr11	54776043	54776341
chr11	54776835	54778652
chr11	54796217	54797532
chr11	5482346	5483335
chr1	15483058	15484610
chr1	154842330	154844258
chr11	54851978	54852887
chr1	15485492	15486580
chr11	54880644	54881669
chr11	54881854	54883638
chr11	54884636	54885401
chr11	5488984	5490345
chr11	5490865	5491549
chr11	54921660	54922828
chr11	54922980	54923281
chr11	54928816	54929306
chr11	54930451	54930790
chr1	154955276	154956316
chr1	154956822	154958498
chr11	54981890	54982576
chr11	54982764	54983050
chr11	54996222	54996712
chr1	155000605	155000922
chr1	155001898	155002225
chr11	55012814	55013427
chr11	55015784	55016519
chr11	55021627	55025245
chr11	55025485	55027968
chr1	155034671	155036688
chr1	155036816	155037273
chr1	155039282	155040679
chr11	55044303	55044852
chr11	55068774	55069681
chr1	155117946	155118831
chr11	5512258	5513881
chr11	55128033	55128692
chr11	55134368	55134708
chr11	55136109	55139398
chr11	5514442	5514985
chr1	155170888	155171363
chr11	55194546	55194844
chr1	155205025	155206733
chr1	155207492	155208253
chr11	55209363	55209973
chr11	55210134	55210634
chr11	55210744	55211756
chr1	155251433	155252207
chr11	5530902	5531306
chr11	5531381	5531789
chr11	5533135	5533660
chr11	55342886	55344124
chr11	5535079	5535398
chr11	55358595	55359241
chr11	5536234	5536743
chr11	55378361	55379064
chr11	55392230	55392630
chr11	55394332	55394669
chr11	55394730	55395852
chr11	55404211	55406728
chr1	155408028	155408459
chr1	15541563	15542934
chr1	155423724	155425032
chr11	55430751	55431172
chr11	55436049	55436362
chr11	55436592	55437179
chr11	55437451	55442689
chr1	155438180	155438932
chr1	155442797	155443120
chr11	55443455	55443893
chr1	155456736	155457122
chr11	55475764	55477588
chr11	55477724	55478511
chr11	55479101	55479562
chr11	55479807	55480106
chr11	55481050	55481835
chr11	55483564	55485577
chr1	155483807	155484757
chr11	55485668	55486772
chr11	55487193	55487742
chr11	55487801	55488356
chr11	55488611	55489073
chr11	55489921	55490452
chr11	55490943	55493391
chr11	55498180	55499638
chr11	55502200	55502838
chr11	55503153	55504336
chr11	55514423	55515118
chr1	155516909	155517315
chr11	55520681	55521350
chr11	5555084	5556847
chr1	155574477	155575781
chr11	5558943	5560392
chr1	155605437	155606254
chr11	55614645	55615616
chr1	155646306	155646821
chr1	155647069	155647436
chr1	155654386	155655355
chr1	155697519	155697981
chr1	155698632	155698987
chr1	155717157	155717462
chr1	155717527	155717932
chr11	55730801	55731956
chr1	155777413	155777711
chr11	5578922	5579583
chr11	55820021	55821396
chr1	155827627	155828380
chr11	55842146	55843692
chr11	55845313	55845634
chr1	155880413	155881117
chr11	5588472	5589058
chr11	55915335	55915884
chr11	55920757	55921320
chr11	55932940	55933892
chr11	55974418	55974904
chr1	155982526	155983399
chr11	55990796	55991859
chr1	156003837	156004664
chr1	156045168	156046228
chr1	156046675	156047128
chr1	156047438	156049970
chr1	156056612	156059402
chr11	56059782	56060283
chr11	56060356	56061016
chr11	56087103	56087389
chr1	156089207	156090485
chr1	156090844	156091438
chr11	56092415	56092968
chr11	56093023	56093930
chr1	156093716	156094675
chr11	56152578	56154143
chr11	56157614	56158326
chr11	56165621	56168280
chr1	156222570	156223083
chr11	56249691	56251812
chr1	156249757	156252256
chr11	56252915	56254112
chr1	156254688	156256318
chr11	56270092	56270452
chr1	156391497	156394515
chr1	156407869	156409285
chr1	15641101	15641533
chr1	15644267	15645327
chr1	15645552	15645898
chr1	15647318	15647625
chr1	15647926	15648505
chr1	156479796	156480110
chr1	156486215	156486975
chr1	15649059	15650988
chr1	156502675	156503299
chr1	15651381	15653770
chr1	156553511	156553813
chr1	156564108	156564433
chr1	156564492	156567781
chr1	156567846	156570533
chr1	156578018	156579087
chr1	156580578	156581293
chr1	156582577	156583575
chr1	156587989	156589585
chr1	156602251	156602923
chr1	156604851	156607969
chr1	156608575	156609079
chr1	156620034	156620957
chr1	156626008	156627211
chr11	56636302	56636985
chr1	156642222	156643089
chr1	156643520	156644140
chr1	156647364	156649911
chr1	156650422	156650936
chr1	156680432	156681721
chr11	56685998	56686729
chr1	156706552	156707208
chr11	56708494	56710240
chr1	156708905	156709794
chr11	56742090	56742376
chr11	56742698	56743032
chr11	56743336	56743810
chr11	56749357	56751813
chr11	56751985	56752299
chr11	56779636	56780288
chr11	56785954	56786321
chr1	156787184	156787811
chr11	56792572	56792979
chr1	156845146	156846554
chr11	56889738	56890222
chr11	56894744	56896126
chr1	156919596	156922367
chr1	156922847	156923360
chr1	156926468	156927225
chr1	156931094	156933728
chr1	156950088	156951043
chr1	156960446	156966283
chr1	156966962	156968408
chr1	156968480	156970054
chr1	156970438	156972310
chr11	57004401	57004766
chr11	57038654	57039681
chr1	157038818	157040051
chr11	57042965	57046012
chr1	157045720	157046183
chr1	157048059	157049325
chr1	157051834	157052219
chr1	157054012	157057612
chr1	157062412	157062731
chr1	157080951	157082256
chr1	157099396	157099682
chr1	157100530	157102183
chr11	57140393	57140731
chr11	57143582	57144307
chr11	57144580	57146653
chr11	57166245	57166743
chr1	157181254	157181600
chr11	5720909	5721293
chr1	157243640	157244816
chr1	157253172	157254693
chr1	157256632	157256969
chr11	57270191	57270817
chr11	57276628	57278479
chr11	5728084	5729080
chr1	157286328	157287710
chr1	157310502	157312361
chr1	157372592	157373239
chr1	157430022	157431018
chr1	157432897	157435565
chr1	157437397	157437748
chr11	57469676	57470771
chr1	157480274	157480702
chr11	57481901	57482375
chr1	157486909	157487255
chr11	57496917	57498983
chr11	57501333	57502368
chr1	15752606	15754844
chr11	5753842	5754181
chr1	15755120	15756137
chr11	57571128	57571534
chr11	57571855	57572297
chr11	57572365	57573023
chr11	57573130	57575548
chr11	57576567	57577747
chr11	57587785	57588206
chr1	157591671	157593239
chr11	57599383	57602581
chr11	57654786	57655162
chr11	57655239	57658555
chr11	57660288	57661634
chr11	57665353	57665816
chr11	57669959	57672487
chr11	57672614	57673464
chr11	57674660	57675940
chr11	57676781	57677417
chr11	57677480	57678159
chr1	15767750	15772000
chr11	57680739	57681065
chr11	57684069	57686710
chr11	57692731	57693114
chr11	57706967	57708259
chr11	57718859	57721006
chr11	57724681	57726806
chr1	15773120	15774083
chr1	157740857	157741636
chr1	157741729	157742044
chr11	57747062	57748218
chr1	15775526	15776225
chr11	57764347	57765534
chr1	157773291	157773577
chr11	57773537	57774479
chr11	57777165	57777583
chr1	157777508	157778411
chr11	57812170	57815205
chr11	57820175	57820618
chr11	57868411	57870474
chr11	57871892	57873260
chr11	57885420	57886663
chr11	57886935	57887299
chr11	57911496	57914267
chr11	57914667	57915455
chr11	57918828	57919282
chr1	157938209	157938735
chr1	157939619	157941344
chr11	57948500	57950027
chr11	57951277	57953390
chr11	57954445	57956299
chr1	15798034	15798489
chr11	57980938	57982558
chr1	157982578	157984415
chr11	57983069	57985370
chr11	57985555	57987566
chr11	57996237	57997414
chr11	57998046	57999725
chr11	58002175	58003042
chr1	158005442	158006174
chr11	58023053	58023373
chr11	58023456	58024060
chr11	58024138	58032503
chr1	158028691	158029720
chr1	158030554	158032407
chr11	58032583	58033316
chr11	58033530	58034178
chr11	58034872	58035444
chr11	58035827	58036152
chr11	58036500	58038422
chr11	58038894	58041946
chr11	58043713	58044042
chr11	58044242	58046398
chr11	58048963	58051247
chr11	58051944	58052955
chr11	58053233	58054064
chr11	58058414	58060302
chr11	58076190	58076590
chr1	158083176	158084393
chr1	158089070	158089362
chr11	58091000	58094243
chr11	58109652	58110298
chr11	58112877	58113249
chr11	58119912	58121423
chr11	5813274	5813563
chr11	58134953	58135537
chr11	58136690	58139045
chr11	58159996	58161268
chr1	158193982	158194289
chr1	15819433	15819786
chr11	5819536	5819935
chr1	15820117	15821082
chr1	158201826	158205476
chr1	15822072	15822542
chr11	58223475	58224767
chr11	58225032	58226094
chr1	158226339	158227497
chr1	158238268	158238900
chr11	58238683	58239318
chr1	158251011	158252226
chr1	158258874	158259318
chr1	158274004	158276166
chr1	158279079	158279687
chr1	15828040	15829546
chr1	158282218	158284046
chr11	5828929	5829770
chr1	158290026	158291884
chr11	58292883	58293537
chr1	158320030	158320403
chr11	58345127	58345659
chr1	15834839	15835447
chr1	158386064	158387783
chr11	58402472	58402797
chr11	58443495	58444313
chr11	5848587	5849479
chr1	158489041	158489784
chr1	158490494	158490947
chr1	158493175	158493709
chr11	5850194	5850521
chr1	158536764	158537441
chr1	158547254	158548834
chr11	5854782	5856609
chr1	158580296	158581364
chr1	158581625	158581981
chr11	58603036	58603924
chr1	158661242	158661537
chr1	15883588	15883929
chr11	58873284	58873686
chr11	58874302	58874689
chr11	58877720	58878947
chr11	58894068	58896022
chr11	58989746	58990213
chr11	58990295	58990933
chr11	59010056	59010863
chr1	159035079	159035989
chr1	159036162	159036843
chr1	15909425	15910013
chr1	15911099	15911647
chr1	159148832	159150808
chr11	5919842	5920868
chr11	59214889	59215259
chr11	59221373	59221779
chr11	59222079	59222400
chr11	5923953	5924471
chr1	159252845	159253515
chr1	159334274	159337491
chr1	159341717	159343532
chr11	59349959	59351003
chr1	159358023	159359675
chr1	159383609	159383974
chr1	159392588	159393904
chr11	5939410	5940441
chr1	159413240	159414320
chr11	59413307	59415010
chr1	159418807	159421205
chr1	159427768	159428442
chr1	159429936	159430979
chr1	159445347	159445949
chr11	59458337	59460033
chr11	59466648	59467012
chr1	159493676	159494416
chr11	59498911	59499598
chr11	59518100	59521043
chr11	59527877	59528258
chr11	59530635	59533303
chr11	59534485	59535006
chr1	159545487	159545805
chr11	59559961	59561323
chr11	59562498	59563002
chr1	159578091	159579647
chr1	159581398	159582538
chr1	15958804	15959090
chr11	59633004	59635346
chr11	5966874	5969015
chr11	59669743	59672524
chr11	59674398	59675652
chr11	59710219	59710545
chr1	159725717	159726003
chr1	159731112	159731890
chr11	59732742	59733360
chr11	59739743	59740699
chr1	159749617	159750428
chr11	59756338	59756777
chr11	5975956	5977172
chr1	159766702	159769703
chr11	59780494	59780823
chr11	59800809	59801584
chr1	159803582	159804339
chr11	5980489	5981660
chr1	159812169	159814917
chr1	159816897	159817183
chr11	59820842	59823680
chr1	159821509	159822207
chr1	159828556	159829486
chr1	159832870	159836510
chr1	159836677	159837332
chr1	159865136	159866469
chr11	59884987	59886712
chr11	59887012	59887379
chr11	59887841	59888899
chr11	59897479	59897783
chr11	59899669	59900354
chr11	59901741	59903030
chr11	5990704	5990990
chr11	5991177	5991835
chr11	59920484	59922476
chr1	159950530	159951151
chr11	59956598	59957403
chr11	5996226	5996512
chr11	59972087	59972399
chr11	59991201	59992115
chr11	59999126	59999790
chr11	60000103	60003127
chr1	160006901	160008255
chr11	60058954	60061381
chr11	60071516	60072285
chr11	60086734	60089600
chr11	60126149	60126461
chr11	60126513	60128581
chr11	60130031	60130759
chr1	160145003	160146750
chr11	60155028	60155609
chr11	6016372	6018415
chr11	6018528	6018900
chr11	60197907	60198622
chr11	60199768	60201692
chr1	16021255	16021606
chr11	60235598	60236472
chr11	60244747	60245490
chr1	160249938	160250224
chr1	160250390	160250882
chr11	60251486	60251917
chr1	160274813	160275766
chr11	60280720	60281128
chr1	160284122	160284519
chr1	160285468	160285826
chr1	160285878	160286212
chr11	60287027	60288026
chr11	60289834	60290132
chr1	160298252	160298541
chr11	60305330	60306651
chr11	60310358	60312022
chr1	160317873	160318947
chr11	60332552	60334815
chr11	60335656	60336955
chr11	60338175	60338476
chr11	60338566	60340453
chr11	60359145	60361470
chr1	160366990	160368076
chr1	160376930	160378264
chr1	160399795	160401536
chr1	160415942	160416520
chr1	160417789	160418080
chr11	60433039	60434518
chr11	6043777	6044567
chr11	6049213	6050486
chr11	60514834	60515465
chr11	60543618	60543960
chr11	60544316	60544673
chr11	60544943	60545352
chr1	160568230	160568523
chr11	60568674	60569106
chr11	60588571	60589292
chr11	60638688	60639196
chr11	60648000	60648292
chr1	160655108	160655789
chr1	160655844	160656360
chr11	60676314	60677122
chr11	60689602	60690406
chr11	60711129	60712099
chr11	60734164	60734484
chr1	160746395	160747754
chr11	60748634	60750431
chr11	60751873	60753644
chr11	60783390	60784150
chr11	60784205	60785030
chr1	160808632	160809957
chr11	60821769	60822276
chr11	60839688	60843236
chr11	60843296	60844754
chr11	60856976	60858648
chr11	60863015	60868561
chr11	60868828	60872123
chr1	160881460	160881937
chr1	160889076	160892025
chr11	60940139	60942123
chr11	60943989	60946670
chr11	60953630	60953916
chr11	60953946	60954707
chr11	60967788	60968798
chr11	60981937	60982847
chr1	160983693	160984538
chr11	60984826	60985128
chr1	160994313	160994758
chr11	60997910	60998408
chr1	160998885	160999183
chr1	160999475	161000622
chr1	161013234	161013809
chr1	161013861	161014165
chr11	6101588	6102091
chr1	161019939	161021153
chr1	161027581	161027951
chr11	6102766	6103165
chr1	161028102	161028400
chr11	61029008	61029611
chr11	6103258	6103597
chr11	61042477	61043170
chr11	61070997	61071452
chr11	61101720	61102531
chr11	6110695	6111065
chr11	6111211	6112001
chr11	61115199	61117068
chr1	16111649	16112286
chr1	161148224	161148853
chr11	61151007	61151639
chr11	61180391	61182714
chr1	161181123	161181717
chr11	61183298	61183752
chr1	161183569	161184877
chr11	6118828	6119892
chr1	16119196	16120129
chr11	61220190	61220653
chr11	61220683	61221003
chr1	161232795	161233250
chr1	161237146	161238247
chr11	61248305	61249689
chr11	61250925	61252657
chr1	161256840	161258630
chr11	61258614	61260545
chr1	161268139	161268761
chr1	161268929	161269676
chr1	161270476	161275144
chr11	61282422	61282741
chr1	161289553	161289922
chr11	61293020	61293456
chr11	6131040	6131464
chr1	16132912	16134334
chr11	6133528	6133895
chr11	61404568	61404868
chr1	161411877	161412247
chr1	161451263	161453408
chr1	161462116	161464913
chr11	61511233	61512537
chr11	61540611	61542752
chr11	61543616	61548534
chr11	61552605	61555387
chr11	61555456	61556213
chr11	61556537	61556847
chr11	61559137	61560067
chr11	61561476	61561836
chr11	61563254	61563907
chr11	61565492	61565819
chr11	61566312	61566629
chr11	61568269	61568787
chr11	61569268	61570667
chr11	61571406	61573208
chr11	61597809	61598820
chr11	6167937	6168328
chr11	6168633	6170722
chr1	161690746	161691245
chr11	61708782	61709111
chr1	161731040	161731750
chr11	61734476	61735232
chr1	161761520	161761994
chr1	161768797	161771240
chr1	16177558	16180359
chr11	61781862	61783562
chr1	16188202	16188507
chr11	61882640	61883970
chr11	61897096	61898560
chr1	161915768	161916470
chr1	16193296	16193672
chr11	6194298	6194880
chr1	161957856	161958337
chr1	161962771	161963189
chr11	62036608	62037442
chr11	62038353	62040508
chr11	62167007	62168624
chr11	62171897	62172202
chr11	62175684	62176013
chr11	62178429	62179037
chr1	162213962	162214406
chr11	62268955	62269987
chr11	62327585	62328516
chr11	62340441	62341477
chr11	62344662	62345749
chr1	162361612	162362668
chr11	62366741	62367755
chr11	62367866	62369198
chr11	62372678	62373669
chr11	62386906	62388509
chr11	62397475	62397998
chr11	62415104	62415680
chr1	162433426	162434109
chr11	62464411	62464816
chr11	62477620	62479721
chr11	62480163	62481395
chr11	62484170	62484520
chr11	62517596	62519724
chr11	62521720	62522826
chr11	62523352	62523864
chr11	62524294	62524806
chr11	62565329	62566713
chr11	62568107	62568562
chr11	62582780	62583386
chr1	162588896	162590348
chr11	62597768	62598944
chr11	6260962	6261307
chr11	62642049	62643239
chr11	62654681	62654991
chr11	62655061	62655361
chr1	162664894	162665369
chr1	162667977	162669515
chr1	162676749	162677066
chr1	162705133	162705711
chr1	162723967	162725558
chr1	162727461	162728765
chr1	162729559	162729883
chr1	162732311	162735322
chr1	162745968	162747000
chr11	62761493	62762009
chr11	62831153	62831918
chr1	162831746	162832812
chr11	62840035	62841143
chr1	162853156	162853465
chr1	162853560	162853858
chr11	62872270	62873048
chr11	62887401	62887827
chr11	62902640	62903093
chr11	62903220	62905271
chr11	62920355	62922580
chr1	16292793	16296882
chr11	62962861	62963553
chr11	62994991	62997448
chr11	62999670	63000048
chr11	63000148	63000755
chr1	16300195	16301304
chr11	63014841	63015445
chr1	163029583	163030100
chr11	63032361	63033173
chr11	63040147	63040886
chr11	63089975	63091905
chr11	63109790	63110478
chr11	63121535	63123682
chr1	163143244	163143564
chr11	63179613	63181901
chr1	163195193	163196162
chr11	63197904	63198302
chr11	63212972	63215061
chr11	63227941	63229235
chr11	63231649	63232940
chr11	63233011	63233572
chr11	63245481	63246993
chr1	16325569	16327312
chr11	63283071	63283842
chr11	63299584	63300600
chr11	63341185	63342175
chr1	163376968	163378350
chr11	63416435	63417521
chr11	63423454	63424609
chr11	63425533	63426040
chr11	63426278	63426591
chr11	63427742	63428257
chr11	63438923	63439274
chr11	63439436	63440167
chr11	63545480	63546422
chr11	63556243	63556548
chr11	6357468	6357898
chr11	6359693	6361535
chr1	163626637	163626991
chr1	163627193	163628903
chr11	63679179	63679904
chr11	63686387	63689372
chr11	63689640	63690154
chr11	63690685	63691161
chr11	63691645	63692769
chr11	6371204	6373266
chr11	6377036	6377325
chr11	63840938	63841432
chr11	63844062	63846076
chr11	63855691	63856128
chr11	63858001	63860211
chr11	63969255	63969631
chr11	63977008	63980224
chr11	63985415	63985940
chr1	164000938	164005153
chr1	164005904	164006481
chr1	164007619	164008945
chr11	64010433	64010739
chr11	64010747	64011434
chr1	164012412	164012886
chr1	164012958	164015670
chr1	164015989	164016287
chr11	64018163	64018874
chr11	64026858	64028142
chr11	64029862	64030981
chr11	64031167	64031597
chr11	64032888	64038502
chr11	64088053	64090773
chr11	64114613	64117778
chr1	164145348	164145869
chr1	164146132	164146548
chr1	164156942	164157228
chr1	164157315	164157797
chr11	64169811	64170615
chr11	64183078	64184103
chr11	6423481	6423966
chr11	64235861	64236184
chr1	164260281	164260652
chr11	64283699	64284706
chr1	164284346	164284914
chr11	64286321	64289588
chr11	6429539	6430418
chr1	164320705	164321392
chr1	164321979	164322409
chr1	164322477	164322869
chr11	6436682	6437410
chr1	164368699	164370182
chr1	164432880	164433195
chr1	164433883	164434256
chr1	164435028	164436635
chr1	164439480	164440137
chr1	164443857	164444466
chr1	164527911	164528260
chr1	164537322	164539395
chr1	164543528	164543833
chr1	164550692	164551572
chr1	164551998	164553356
chr11	6455751	6456157
chr1	164558935	164559329
chr11	6456209	6456921
chr1	164574759	164575349
chr11	6462880	6464369
chr1	164641154	164642727
chr11	64654120	64654557
chr11	6468370	6469423
chr1	164721146	164723816
chr11	64773915	64775291
chr1	164821657	164822330
chr11	64831897	64833610
chr11	64833747	64834077
chr11	64843443	64843775
chr11	6493138	6493546
chr11	6494107	6494717
chr11	6494795	6496408
chr1	164992879	164994649
chr11	64996572	64998022
chr1	164999164	164999665
chr1	164999762	165000660
chr11	6500745	6501354
chr11	65008891	65009422
chr1	165018335	165018818
chr1	165032744	165033489
chr11	65041312	65041780
chr11	65058261	65059854
chr1	165062802	165063393
chr1	165084038	165084801
chr1	165085986	165086435
chr1	165091139	165092841
chr1	165094808	165095288
chr1	165105964	165106333
chr1	165108572	165108913
chr11	65114414	65114719
chr11	65124800	65128724
chr11	65128810	65129250
chr11	65131360	65132528
chr11	65136909	65137584
chr11	65139844	65141037
chr11	65142343	65144772
chr11	6514536	6515498
chr11	65147050	65147981
chr11	65150378	65151456
chr11	65152683	65153188
chr11	65153628	65154241
chr1	165178781	165179745
chr1	165183620	165185484
chr1	165202465	165202752
chr11	65235240	65235563
chr11	65235863	65236161
chr1	165275231	165275546
chr1	165291251	165292511
chr1	165294866	165295936
chr1	165311948	165312888
chr1	165396135	165397044
chr1	16540325	16541002
chr11	65407378	65409573
chr11	65421535	65422226
chr1	165421702	165422269
chr1	165432399	165433282
chr1	165536238	165536564
chr1	165537251	165537624
chr1	165581464	165582240
chr1	165589277	165589918
chr1	165590773	165591170
chr1	165601997	165602771
chr1	165608095	165608665
chr1	165620319	165621046
chr11	6562178	6562829
chr1	165627764	165628542
chr1	165652350	165654196
chr11	6568049	6569975
chr1	165684312	165684778
chr11	65693650	65694024
chr1	165743229	165744157
chr11	65832887	65834195
chr11	6585680	6587999
chr11	65862536	65863151
chr1	165865089	165865869
chr11	6588572	6589265
chr11	6589436	6594000
chr1	165895953	165896590
chr1	165896891	165897234
chr1	165911131	165912046
chr1	165912105	165912402
chr1	165934426	165936729
chr1	165940594	165942462
chr1	165948457	165949040
chr1	165949163	165949450
chr1	165955649	165955935
chr1	165959952	165962491
chr1	165964368	165965034
chr1	165965340	165967696
chr1	165971272	165973382
chr1	165977674	165978083
chr1	165985176	165986100
chr1	165992250	165994030
chr1	165994175	165994478
chr1	165994691	165995093
chr1	165995458	165997148
chr11	66027806	66028381
chr11	66030068	66031192
chr1	166035020	166036377
chr1	166068052	166068395
chr1	166094246	166094760
chr1	166103148	166105062
chr1	166118350	166119472
chr11	66257873	66258822
chr11	66273333	66274016
chr11	66276429	66277894
chr1	166278226	166278928
chr11	66286865	66287169
chr1	166316125	166316424
chr1	16648682	16649319
chr1	16649805	16650135
chr11	66499611	66500942
chr1	16650207	16651027
chr1	16651084	16651495
chr11	66551245	66552796
chr11	66561065	66561385
chr11	66572811	66575167
chr11	66601755	66602777
chr11	66603104	66603643
chr11	66611072	66611886
chr11	66612839	66613741
chr11	66620295	66620733
chr11	66694450	66695550
chr11	66696568	66697084
chr1	166737145	166737677
chr11	66762341	66762855
chr11	66835032	66839066
chr11	66839414	66841192
chr11	66868031	66868755
chr1	166869795	166870435
chr11	66889980	66890626
chr1	166899852	166901029
chr1	166902341	166902785
chr1	166906984	166907824
chr1	166964449	166965388
chr11	66971957	66972250
chr1	166975010	166975423
chr1	166984728	166985091
chr11	66991746	66993254
chr11	66994489	66995658
chr11	67000844	67002532
chr11	67002982	67003375
chr1	167008290	167009861
chr1	167025383	167026414
chr11	67031243	67031933
chr1	167036167	167036626
chr11	67038951	67039741
chr1	167053375	167055005
chr1	167058416	167060862
chr1	167064896	167067391
chr11	67068608	67068954
chr1	167068930	167071694
chr1	167081886	167083849
chr1	167092512	167095194
chr1	167109562	167110102
chr11	67152170	67153800
chr11	67163554	67163936
chr1	167181825	167183265
chr1	167190947	167191445
chr1	167228951	167229712
chr1	167229949	167234951
chr1	167235045	167238494
chr1	167240903	167241189
chr1	167241611	167247303
chr1	167252225	167252748
chr1	167252970	167253291
chr1	167254170	167257218
chr1	167259881	167260596
chr1	167261668	167261993
chr1	167262282	167262757
chr1	167262849	167264964
chr1	167297525	167298383
chr1	167299334	167300631
chr11	67313768	67315318
chr11	67326741	67327028
chr11	6733277	6733740
chr11	6733811	6734117
chr1	167372378	167372763
chr11	67376428	67377714
chr1	167382896	167383590
chr11	67385806	67386353
chr11	67386564	67387329
chr11	67407530	67407940
chr11	67408096	67408971
chr11	67429508	67432112
chr11	67439487	67439852
chr11	67468513	67469030
chr11	67469282	67469784
chr1	167473337	167474016
chr1	167503787	167507232
chr1	167508882	167511105
chr11	67515222	67516009
chr1	167524339	167525692
chr1	167532065	167533635
chr11	67535075	67535513
chr1	167551059	167552395
chr11	67553750	67554426
chr11	67554539	67554974
chr1	167555812	167556841
chr1	167566632	167567033
chr11	67602754	67603332
chr11	6761795	6762529
chr11	67649633	67651086
chr11	6770227	6770885
chr1	167733233	167733611
chr1	167754295	167755145
chr1	167759518	167759850
chr11	67810396	67810984
chr11	67818315	67819513
chr11	67819714	67820175
chr1	16785068	16785368
chr11	67855427	67855725
chr11	67860082	67862764
chr1	167911606	167911898
chr1	167911973	167912868
chr1	167923285	167923738
chr1	16792357	16793079
chr11	67931548	67933340
chr1	167938860	167939644
chr1	167969688	167970600
chr1	168025874	168026918
chr1	168026981	168027290
chr11	68036162	68036594
chr1	168056047	168058212
chr1	168064456	168066789
chr11	68070929	68071587
chr11	68073998	68075011
chr11	68075077	68076068
chr1	168078923	168079221
chr1	168101301	168102387
chr11	68113517	68114901
chr11	68117877	68118303
chr11	68121110	68121410
chr1	168124833	168125138
chr1	168126256	168126846
chr1	168127536	168128722
chr11	68129858	68131060
chr11	68132333	68133745
chr11	68134602	68137816
chr1	168140052	168140875
chr11	68141397	68143263
chr11	68149488	68153179
chr11	68153479	68154799
chr11	68162470	68164825
chr11	68179562	68180172
chr11	68185277	68185754
chr11	68188331	68189670
chr1	168193398	168193684
chr1	168193826	168194747
chr11	68195166	68196574
chr1	168197013	168198188
chr11	68199427	68200131
chr11	68201697	68204767
chr1	168209153	168211488
chr11	68216071	68217303
chr1	168218920	168221729
chr11	68238288	68239367
chr1	168241157	168241840
chr11	68245219	68245529
chr11	68247872	68248975
chr1	168262431	168262850
chr1	168268447	168270706
chr11	68270544	68272297
chr1	168271702	168272412
chr1	168279098	168280772
chr1	168281037	168282390
chr1	168283055	168283700
chr11	68284001	68284384
chr1	168291105	168292790
chr1	168296007	168297273
chr11	68299151	68301485
chr1	168299684	168300339
chr1	168300397	168300705
chr11	68305894	68310079
chr1	168312848	168313156
chr11	68313005	68314564
chr11	68314656	68315273
chr11	68316001	68316522
chr11	68320576	68322576
chr1	168323280	168323695
chr11	68323289	68325668
chr1	168325042	168325391
chr1	168325540	168327483
chr11	68325866	68326164
chr1	168327571	168331076
chr11	68327666	68329024
chr11	68329862	68332495
chr11	68332967	68338719
chr1	168350195	168351592
chr11	68351423	68353617
chr11	68353885	68356353
chr11	68360554	68360951
chr1	168363993	168366841
chr11	68366896	68367772
chr1	168368334	168368624
chr11	68369203	68369547
chr1	168374988	168376207
chr1	168401114	168403929
chr11	6840157	6841215
chr1	168404015	168407300
chr1	168409960	168411775
chr1	168483737	168484048
chr1	168485952	168486299
chr11	68488536	68489513
chr1	168495914	168496200
chr1	168549519	168551158
chr11	68617623	68618092
chr11	68618175	68618517
chr11	68647400	68649138
chr11	68656368	68657720
chr11	68665354	68666582
chr11	68683260	68684393
chr11	68741234	68744680
chr11	68752399	68753459
chr11	68790509	68791148
chr1	168792205	168792777
chr11	68811232	68813268
chr11	68814492	68814827
chr11	68825490	68826161
chr11	68826398	68826843
chr11	68862671	68863775
chr11	68870822	68872299
chr1	168884737	168885441
chr11	6888696	6889999
chr11	68938930	68939738
chr11	68940209	68941011
chr11	68941070	68941609
chr11	68980689	68981447
chr11	68993065	68993927
chr11	68996238	68997361
chr11	69053264	69054628
chr1	169075826	169076957
chr11	69076430	69077077
chr11	69077538	69079241
chr11	69106511	69107260
chr11	69132862	69133675
chr1	169155010	169156129
chr1	169174004	169174308
chr11	6923103	6925177
chr11	69258111	69258437
chr11	69297973	69299113
chr1	169367522	169368576
chr1	169370091	169370490
chr11	6942461	6942821
chr1	169436902	169440580
chr1	169458893	169459300
chr1	169479969	169480848
chr1	169540901	169541961
chr11	69565535	69565841
chr11	69566248	69566486
chr11	69567006	69567292
chr11	69568414	69571251
chr11	69571945	69572978
chr1	169709499	169709903
chr1	169712728	169714013
chr11	69720544	69721708
chr11	69723121	69723552
chr11	69725704	69726781
chr11	69748676	69750553
chr1	169756003	169756584
chr1	169759440	169761034
chr1	169833131	169835560
chr1	169845065	169845460
chr1	169867667	169867987
chr11	69887564	69887972
chr11	69928364	69929031
chr1	16995738	16996199
chr1	16996669	16997122
chr11	69970682	69971009
chr1	169980297	169981611
chr11	6999152	6999772
chr11	70007875	70009211
chr1	170062513	170063229
chr1	170065245	170065677
chr11	70067590	70069090
chr11	70069259	70069928
chr1	170079536	170080299
chr1	170101275	170102895
chr1	170102980	170103809
chr1	170188590	170188903
chr1	170208101	170208843
chr1	170222757	170223418
chr1	170254197	170254853
chr1	170254951	170255244
chr11	70290220	70291246
chr11	70296029	70296478
chr1	170323873	170324571
chr1	170336135	170337363
chr1	170354775	170355208
chr1	170355596	170357950
chr1	170371085	170371371
chr1	170371427	170372062
chr1	170374922	170375706
chr11	7038589	7038914
chr1	170387251	170387595
chr1	170392552	170393822
chr11	70400451	70400749
chr11	70400929	70402183
chr1	170409065	170409697
chr11	70416906	70418301
chr1	170424380	170424980
chr11	70425411	70425897
chr1	170426215	170427674
chr11	70426393	70427361
chr1	170453442	170453831
chr11	70482565	70482944
chr1	170498941	170500731
chr1	170502479	170503628
chr1	170505982	170506568
chr1	170520475	170523427
chr1	170523866	170524373
chr1	170538951	170539477
chr1	170562273	170563039
chr11	70576354	70580475
chr11	70608267	70609533
chr11	70626027	70626904
chr1	170630637	170630970
chr11	70662893	70663199
chr1	170694707	170697320
chr11	7071613	7072992
chr1	170759487	170760852
chr1	170790847	170795259
chr1	170795856	170797285
chr1	170799013	170799878
chr11	70799714	70800873
chr1	170848912	170849277
chr1	170850864	170851362
chr11	70858345	70859180
chr11	70874888	70875722
chr1	170933171	170933940
chr1	170939124	170939488
chr1	170940856	170941584
chr11	70954241	70955819
chr1	171050424	171050820
chr1	171097495	171097874
chr1	171100159	171100736
chr1	171167375	171168369
chr1	171173798	171174488
chr1	171301057	171302063
chr1	171309602	171310671
chr1	171315973	171316287
chr1	171334265	171334599
chr1	171337295	171337637
chr1	171351699	171352139
chr11	71360994	71362855
chr1	171397186	171398221
chr1	171400999	171404420
chr11	71414353	71416922
chr1	171426195	171429130
chr11	71434047	71434603
chr11	71434864	71435328
chr11	71435487	71436632
chr11	71442404	71443062
chr11	71443374	71444279
chr1	171447231	171448089
chr1	171450121	171450455
chr1	171452247	171453478
chr1	171454635	171455364
chr1	171459701	171461867
chr1	171468904	171469428
chr1	171494015	171494996
chr1	171497500	171497994
chr11	71501774	71502879
chr11	71515730	71516647
chr11	71582052	71582360
chr11	71603511	71604160
chr1	171620425	171621565
chr11	71628152	71629118
chr1	171634703	171637550
chr11	71672531	71672882
chr11	71696267	71697536
chr11	71702546	71703219
chr11	71733100	71735678
chr11	71737001	71737384
chr11	71757790	71758938
chr1	171758777	171760403
chr1	171760770	171761655
chr11	71760999	71761418
chr11	71769643	71770276
chr1	171820874	171822344
chr11	7182630	7183113
chr1	171870502	171872274
chr11	71904304	71904779
chr1	171904401	171904799
chr11	71905025	71905898
chr11	71914555	71916666
chr11	71917287	71917784
chr11	71923851	71924250
chr11	71924349	71924823
chr1	171939469	171939922
chr1	171940213	171941017
chr1	171955046	171955677
chr1	171956530	171956871
chr1	171959890	171961774
chr1	171962525	171963143
chr1	171970314	171971533
chr1	171979863	171980350
chr11	72022048	72023243
chr11	72063808	72064448
chr11	72078081	72079581
chr1	172107837	172108155
chr11	72116706	72117215
chr1	172139918	172140337
chr1	172140749	172142285
chr11	72150901	72152143
chr11	72175378	72179900
chr1	172182770	172183377
chr11	72186155	72186838
chr11	72195710	72196099
chr1	172197651	172198121
chr1	172212464	172213645
chr11	72225017	72227427
chr11	72231589	72233475
chr1	172274128	172275452
chr11	72342519	72345247
chr11	72347951	72349558
chr1	17235666	17236147
chr11	72375213	72375577
chr11	72378809	72379115
chr11	72380699	72382307
chr1	172382508	172383317
chr11	72391655	72392007
chr11	72393541	72394034
chr11	72394716	72395299
chr1	17239555	17240990
chr1	172423123	172424215
chr1	172426048	172427190
chr1	172428893	172429555
chr1	172430958	172433234
chr1	172434332	172435845
chr1	172436196	172438291
chr11	72451813	72452785
chr11	72468717	72469878
chr11	72472048	72472566
chr11	72473065	72474610
chr11	72477950	72478376
chr11	72479357	72481122
chr11	72481204	72482293
chr1	172489948	172490350
chr1	172507335	172507629
chr11	72534149	72535883
chr11	72540779	72542782
chr11	72585548	72587003
chr11	72587057	72587499
chr11	72587567	72588341
chr11	72593262	72596579
chr11	72613207	72614771
chr11	72614774	72618049
chr11	72620526	72621588
chr11	72632368	72633175
chr11	72633599	72634021
chr1	172661889	172662917
chr11	72665869	72667526
chr11	72674883	72675496
chr11	7267866	7268291
chr1	172683788	172684093
chr11	72696247	72696568
chr11	72696661	72697123
chr11	72705311	72706020
chr11	7270794	7271462
chr1	172711579	172712211
chr11	7271521	7271960
chr11	7272061	7273338
chr11	72734893	72736687
chr11	72737287	72737657
chr11	7274132	7275029
chr11	72746100	72747177
chr11	7275444	7276013
chr1	172754560	172756185
chr11	7280870	7285953
chr11	72842477	72844036
chr11	7286086	7286411
chr1	172920836	172921279
chr11	72924238	72926766
chr11	72943043	72943553
chr11	72979814	72980645
chr11	72986253	72988320
chr1	172989305	172990564
chr11	73036392	73037878
chr11	73039951	73041142
chr11	73056654	73056952
chr11	73060640	73062594
chr11	73065061	73065377
chr11	73066178	73066602
chr11	73098748	73099696
chr11	73100099	73100661
chr1	17310093	17310759
chr11	73103761	73104186
chr11	73123267	73123578
chr11	73123868	73124260
chr11	73128122	73130169
chr11	73132175	73132827
chr1	173164958	173165634
chr11	73165722	73166372
chr11	73241648	73243009
chr11	73257243	73258094
chr11	73274914	73275809
chr11	73280546	73281095
chr11	73281916	73282369
chr11	73295869	73296256
chr11	73302823	73303271
chr1	173401529	173402899
chr1	173423076	173423537
chr1	173436121	173439107
chr1	173440179	173441717
chr1	173502114	173502671
chr11	73528527	73528918
chr1	17357956	17358979
chr1	173665929	173666232
chr1	173668205	173668544
chr1	173822548	173823249
chr11	73893698	73894849
chr11	7405114	7405564
chr1	174058401	174059986
chr1	174061929	174062278
chr11	74104793	74107019
chr11	74107567	74107909
chr11	7412822	7413594
chr1	17426536	17426886
chr1	17433462	17434400
chr1	17434625	17435480
chr11	7439209	7440997
chr1	174407567	174408278
chr11	74438771	74439150
chr11	74439286	74439667
chr11	74445669	74446252
chr11	74453187	74453745
chr11	74454240	74454529
chr11	74455612	74456240
chr1	174495407	174496269
chr1	174521670	174523718
chr11	74534914	74537412
chr11	74550959	74551679
chr11	74560442	74563755
chr1	174584010	174584353
chr11	74627410	74628649
chr11	74628884	74629307
chr11	74629639	74629963
chr11	74662243	74662831
chr1	174674818	174675338
chr11	7469148	7470393
chr11	74710336	74711701
chr11	74713899	74714237
chr1	174728824	174729607
chr11	7473363	7475040
chr11	74760803	74761815
chr11	74777556	74778008
chr11	74778396	74779703
chr11	74780087	74781908
chr11	74785839	74786752
chr1	174790269	174791433
chr11	74811064	74812191
chr11	74822580	74823472
chr11	74856888	74860375
chr11	74860786	74862323
chr11	74870743	74872199
chr1	17487335	17487925
chr11	74874067	74875578
chr11	74875935	74878441
chr1	174902745	174903248
chr11	74907844	74908204
chr11	74908311	74909988
chr11	74910810	74911155
chr11	74955335	74956311
chr1	174963732	174965132
chr11	75011855	75013705
chr11	75014408	75014733
chr1	175023570	175025783
chr1	175026020	175026458
chr1	175027954	175032096
chr11	75030867	75031896
chr11	7504423	7505028
chr11	75066683	75067179
chr11	75116338	75118676
chr11	75133711	75134846
chr11	75139024	75140134
chr11	75141202	75142394
chr11	75147503	75148539
chr1	175206712	175207063
chr11	75308705	75309183
chr11	75318252	75320613
chr11	75320779	75321202
chr11	75322841	75323964
chr11	75326596	75328587
chr11	75330182	75330631
chr11	75334863	75335299
chr11	75341430	75342543
chr11	75376988	75377677
chr1	175385624	175385975
chr11	75399528	75401144
chr1	175431432	175431727
chr11	75537154	75538629
chr11	75593746	75594697
chr1	175598561	175598897
chr11	75607629	75607975
chr11	75608050	75608645
chr11	75608744	75611049
chr11	75636892	75637866
chr1	175669123	175670866
chr11	75671087	75671953
chr11	75687289	75688508
chr11	75690541	75690881
chr11	75691857	75693016
chr11	75693341	75696063
chr1	175711955	175713536
chr11	75719767	75720146
chr11	75741741	75744320
chr11	75744394	75745730
chr11	75745869	75751963
chr11	75752753	75753197
chr11	75754175	75754600
chr11	75754872	75755296
chr11	75757883	75758202
chr11	75758321	75765674
chr11	75765852	75768963
chr1	175766113	175767093
chr11	75769027	75770354
chr11	75786831	75787728
chr11	75827079	75827455
chr11	75839285	75840108
chr11	75849333	75850184
chr1	175866274	175868228
chr1	175887097	175887498
chr1	175897555	175898519
chr1	175903542	175903889
chr1	175912170	175912730
chr11	75912923	75913528
chr11	75918173	75919502
chr11	75926637	75927003
chr11	75945399	75949174
chr1	175961692	175962025
chr11	75972400	75973779
chr11	75977021	75977339
chr11	75979956	75981506
chr1	176013194	176014747
chr1	176016142	176016580
chr1	176036037	176038528
chr11	76037274	76038785
chr1	176039453	176040519
chr1	176046015	176046673
chr1	176046728	176047026
chr1	176050837	176051538
chr11	76051071	76051654
chr11	76052507	76052986
chr1	176071311	176073296
chr1	176073675	176074014
chr1	176075039	176076291
chr1	176081680	176082715
chr1	176098743	176099409
chr11	76099151	76100007
chr1	176109976	176111505
chr1	176138033	176138795
chr11	76150921	76152324
chr11	76152659	76155220
chr1	176153635	176155016
chr11	76157743	76158744
chr11	76159768	76160840
chr1	176167684	176168119
chr11	76230743	76233611
chr1	176249689	176250056
chr11	76253390	76253937
chr11	76255488	76256015
chr11	76256067	76256548
chr11	76256653	76256965
chr11	76267982	76269107
chr11	76273088	76273589
chr11	76273741	76274889
chr11	76278822	76280638
chr11	76280714	76281095
chr1	176303022	176303884
chr11	7631135	7632129
chr11	76314551	76315209
chr11	7632235	7632684
chr1	176352466	176353527
chr1	176353611	176353970
chr1	176354739	176356295
chr1	176427289	176428835
chr11	76428353	76430728
chr11	76438881	76439229
chr11	76439396	76442782
chr11	76445226	76450896
chr11	76463181	76465145
chr11	76466064	76466455
chr11	76471688	76472217
chr11	76472325	76473358
chr11	76488745	76489173
chr11	76489562	76490038
chr11	76497937	76498592
chr11	76499234	76501431
chr1	176500933	176502016
chr11	76502819	76504379
chr1	176504163	176505799
chr11	76522883	76524139
chr11	76528808	76532457
chr11	76534746	76537781
chr11	76540351	76540974
chr11	76565793	76566987
chr1	17657080	17658621
chr11	76574406	76575535
chr11	76577493	76578144
chr11	76593729	76594027
chr1	176598681	176599004
chr11	76606404	76606909
chr11	76611467	76615549
chr1	176612762	176613222
chr1	176620164	176622290
chr1	176622596	176623763
chr1	176633832	176635105
chr11	76650769	76651736
chr11	76654906	76658909
chr1	17665947	17666536
chr11	76659907	76660279
chr1	176681587	176682606
chr1	176687867	176689847
chr1	176723664	176726429
chr11	76730214	76730937
chr1	176730798	176731395
chr11	76739255	76740320
chr11	76750293	76751904
chr11	76780056	76780672
chr11	76794712	76796270
chr11	76801055	76803148
chr11	76805987	76806905
chr11	76854608	76855328
chr1	176872018	176872524
chr1	176879892	176880483
chr11	7688954	7689867
chr11	7689926	7690220
chr11	76919894	76920520
chr11	76921829	76922124
chr1	176948738	176949468
chr1	176954434	176954735
chr1	176967261	176967628
chr1	176970343	176971567
chr1	176982920	176984061
chr1	176985189	176985792
chr11	76987271	76988824
chr1	176989105	176990178
chr1	176992564	176993050
chr1	177002975	177005281
chr1	177008332	177009076
chr1	177009741	177010076
chr11	77063684	77069085
chr11	77086448	77087324
chr11	77088325	77088974
chr1	177109958	177110544
chr11	77125814	77128239
chr1	177165359	177166450
chr1	177166526	177166924
chr1	177171374	177171891
chr11	77359616	77359952
chr1	177373298	177373704
chr11	7737727	7738130
chr1	177411069	177411544
chr11	7743289	7744031
chr1	177487610	177488242
chr11	77502710	77503392
chr11	77503476	77503809
chr11	77505222	77505649
chr11	77505985	77507160
chr11	77507222	77507594
chr1	177507958	177508313
chr1	177513132	177514711
chr1	177555429	177556269
chr11	77577760	77578109
chr11	77578276	77578574
chr11	77587271	77588499
chr1	177604130	177604967
chr1	177605385	177605857
chr11	77615163	77616523
chr11	77619221	77620263
chr1	177624794	177625590
chr11	77627892	77629478
chr11	77630001	77630535
chr1	177631543	177631833
chr11	7763800	7764759
chr11	77652831	77653460
chr11	77670099	77670997
chr11	77691769	77695546
chr1	177695806	177696216
chr11	77695823	77696626
chr11	77697606	77700586
chr11	77702776	77703229
chr11	77704340	77704829
chr11	77705686	77706212
chr11	77706281	77706607
chr11	77706862	77708193
chr11	77708680	77709500
chr11	77744310	77744647
chr1	177744685	177745589
chr11	77754781	77755285
chr1	177786787	177789768
chr11	77798152	77798786
chr11	77800177	77802062
chr11	77802219	77803338
chr1	177808364	177808904
chr11	77815621	77816195
chr11	77817794	77819071
chr11	77821673	77823727
chr1	177825293	177825987
chr11	77825721	77826020
chr11	77833657	77835390
chr11	77835451	77837281
chr11	77880782	77881201
chr11	77990074	77990927
chr11	77991026	77992129
chr11	77996482	77997728
chr11	78000272	78000732
chr11	78000791	78001154
chr11	78005906	78006540
chr11	78006772	78007089
chr11	78023115	78023564
chr11	78069110	78069660
chr11	7807205	7807899
chr11	78097537	78099417
chr11	78100099	78100707
chr11	78122945	78126786
chr11	78130074	78130571
chr11	78133080	78135279
chr11	78152233	78152678
chr11	78153741	78154078
chr11	78154132	78154624
chr11	78234778	78235108
chr1	178290734	178292152
chr1	178294913	178295703
chr11	78306821	78308441
chr1	178307466	178308496
chr1	178329866	178330445
chr1	178330503	178330862
chr1	178343499	178344480
chr1	178347866	178348644
chr11	78349709	78350348
chr11	78358432	78361340
chr11	78393973	78394747
chr11	78408720	78409397
chr11	78429755	78432020
chr11	78447455	78448133
chr1	178448122	178449403
chr11	78448197	78448703
chr11	78453865	78454402
chr1	17846712	17847059
chr1	178496051	178496392
chr1	178496466	178496804
chr1	178506672	178508074
chr11	78517571	78520193
chr11	78523080	78523596
chr11	78542399	78543169
chr11	78544651	78545017
chr1	178589879	178590198
chr11	78642534	78642855
chr1	178663797	178664273
chr1	178664519	178665565
chr1	178686652	178687885
chr11	78687508	78689989
chr11	78690337	78691561
chr1	178691562	178693824
chr1	178707686	178708250
chr1	178724125	178724697
chr1	178747830	178748683
chr1	178779697	178780265
chr1	178818460	178819036
chr1	178821640	178821957
chr11	78837515	78838941
chr11	78848464	78849394
chr11	78856179	78859265
chr11	78864636	78865049
chr11	78867540	78868679
chr11	78871537	78873203
chr11	78874019	78874569
chr11	78877739	78879722
chr1	178886044	178887146
chr11	78886326	78888252
chr11	78932499	78933496
chr1	178937119	178938243
chr1	178958467	178959545
chr1	178959930	178960376
chr11	78967750	78968407
chr11	78971575	78974534
chr11	78976149	78979315
chr1	178979740	178980053
chr11	79006041	79006866
chr11	79008191	79008733
chr1	179008890	179009508
chr1	179027782	179029699
chr1	179032986	179033919
chr1	179034016	179035439
chr1	179035719	179036768
chr1	179041085	179043233
chr11	79061897	79062183
chr1	179065152	179065451
chr1	179068739	179070372
chr1	179072404	179073620
chr1	179073828	179074130
chr1	179075112	179075889
chr11	79089152	79091047
chr1	179091252	179093380
chr1	179105177	179105593
chr1	179106249	179109178
chr1	179123451	179123831
chr1	179124121	179124419
chr1	179124473	179125359
chr1	179126306	179126657
chr11	79127646	79129403
chr1	179136257	179137210
chr11	79137271	79140661
chr1	179140933	179142088
chr1	179143860	179144783
chr11	79151677	79152126
chr1	179166312	179167205
chr1	179173175	179174458
chr1	179177318	179178084
chr1	179202336	179202859
chr1	179203171	179204660
chr1	179204964	179208436
chr1	179208491	179208797
chr1	179212084	179213581
chr11	79214317	79214721
chr1	179217002	179217484
chr1	179217550	179219287
chr1	179223023	179223710
chr11	79224599	79225426
chr1	179225549	179225895
chr1	179227955	179228849
chr1	179229254	179229599
chr1	17923883	17924226
chr1	179254141	179254952
chr1	179261301	179261967
chr1	179266026	179266401
chr1	179275525	179279538
chr1	179279924	179280824
chr11	79285209	79286998
chr11	79287188	79287775
chr11	79290297	79290715
chr11	79290866	79291549
chr1	179307651	179308811
chr1	179326731	179327073
chr1	179358107	179358730
chr11	79363071	79367549
chr11	79385155	79385523
chr1	179385651	179387542
chr11	79403718	79404421
chr1	179418115	179420362
chr1	179426377	179428100
chr11	7942927	7944582
chr1	179441718	179442204
chr1	179446516	179447050
chr11	79449138	79450500
chr11	79457341	79457895
chr1	179476008	179478050
chr1	179479230	179481140
chr11	79483662	79484634
chr1	179500357	179502663
chr1	179503284	179504146
chr1	179507094	179508137
chr1	179529685	179530924
chr1	179552001	179553996
chr1	179558580	179561086
chr1	179563062	179563843
chr1	179564169	179564509
chr1	179566910	179570487
chr11	79573543	79573911
chr1	179573721	179574494
chr1	179576359	179577017
chr1	179577626	179580737
chr11	79578146	79578562
chr11	79579680	79581095
chr1	179586110	179587223
chr1	179597910	179599289
chr11	79599578	79600072
chr1	179602375	179602676
chr1	179603449	179606177
chr1	179609585	179610686
chr1	179610873	179611738
chr1	179617804	179619568
chr11	79619961	79620293
chr1	179621060	179621456
chr1	179622641	179622939
chr11	79624483	79625773
chr1	179626476	179629657
chr11	79627592	79630630
chr11	79658488	79658922
chr11	79665651	79666248
chr11	79668662	79674374
chr1	179674502	179675728
chr1	179676536	179678019
chr11	79683839	79687066
chr11	79690228	79691143
chr11	79694445	79695581
chr11	79699097	79699980
chr1	179702959	179705197
chr1	179712201	179713684
chr11	79720063	79725623
chr1	179721694	179725603
chr1	179725926	179726837
chr1	179726911	179727349
chr1	179730022	179731050
chr1	179750352	179750872
chr11	79759899	79760253
chr11	79776901	79777309
chr11	79778393	79779279
chr11	79779348	79780323
chr11	79783243	79784830
chr11	79803848	79804427
chr1	17981743	17984095
chr1	179836660	179836968
chr1	179837052	179837630
chr1	179844555	179844885
chr1	179845105	179846638
chr1	179866512	179866970
chr11	79902529	79903672
chr11	79915504	79915833
chr11	79919738	79921059
chr1	179923070	179924717
chr11	79925443	79925741
chr1	179935117	179935479
chr11	79943255	79947117
chr11	79967662	79968367
chr1	179971387	179971929
chr1	179975103	179976435
chr1	179976757	179978106
chr1	179978488	179979046
chr1	179979539	179980124
chr1	179983720	179984762
chr11	79986380	79987714
chr1	179986474	179987171
chr11	80000810	80001508
chr11	80001564	80003903
chr11	80004604	80004933
chr1	180023292	180024157
chr1	180029072	180031186
chr11	80052904	80053508
chr11	80054124	80054446
chr11	80061018	80061375
chr11	80069369	80071721
chr1	180069668	180071985
chr11	80071885	80072314
chr11	80072508	80073882
chr1	180087954	180088810
chr1	180098323	180099588
chr1	180099773	180100257
chr1	180101478	180103299
chr11	80103369	80103780
chr1	180109046	180109411
chr1	180116111	180116674
chr1	180141537	180142003
chr1	180158408	180159098
chr11	80162804	80164050
chr1	180175875	180176179
chr1	180176214	180176500
chr11	80189154	80189611
chr11	80190128	80191260
chr11	80194102	80194602
chr11	80196247	80197050
chr1	180214367	180215619
chr11	80228817	80229551
chr1	180233574	180235259
chr11	80234260	80234889
chr1	18025775	18026732
chr1	180292847	180293317
chr1	180307775	180308097
chr11	80315504	80317070
chr11	80318615	80319591
chr1	180320372	180320827
chr11	80325275	80325590
chr1	180387657	180396686
chr11	80449885	80451536
chr11	8045157	8046060
chr1	180454300	180454810
chr11	8049038	8049328
chr1	180496204	180498502
chr1	180498593	180501086
chr11	80498828	80499171
chr11	80499442	80500624
chr11	80503438	80505254
chr11	8050807	8052709
chr11	80511895	80512965
chr1	180526568	180533421
chr11	80536745	80537928
chr1	180544558	180545268
chr11	80577734	80578386
chr11	80580852	80582269
chr11	80585533	80586552
chr11	80596874	80597913
chr11	80613861	80614318
chr11	80615340	80615641
chr1	180646303	180649147
chr11	8066185	8066590
chr1	180744426	180746800
chr11	8076067	8076406
chr1	180773177	180774092
chr1	180785291	180785675
chr1	180807125	180808413
chr11	80831408	80832802
chr11	8084452	8085252
chr1	180863879	180865901
chr1	180868012	180868464
chr1	180869845	180871762
chr1	180878276	180879015
chr1	180953597	180954684
chr1	180956988	180957524
chr1	180957587	180959978
chr11	80964761	80965327
chr1	180965118	180967037
chr11	80966275	80966625
chr11	80967288	80968079
chr11	8097011	8097461
chr11	80976251	80976551
chr11	81001928	81002416
chr11	81002660	81004292
chr1	181009615	181010872
chr11	81077773	81079770
chr1	181120724	181121594
chr11	81128214	81130680
chr11	81131199	81131699
chr1	181162254	181164828
chr11	81162657	81164371
chr1	181168443	181168786
chr11	81171098	81172119
chr11	81229043	81229832
chr11	81238773	81239101
chr1	181242315	181243330
chr11	81277217	81278093
chr1	181290876	181291654
chr11	81329999	81332215
chr1	181331903	181332917
chr1	181333183	181333572
chr1	181368006	181368866
chr11	81380948	81383475
chr11	81392966	81393276
chr1	181403808	181404500
chr11	81404422	81405041
chr1	181418186	181419993
chr1	181420116	181420663
chr11	81453407	81455075
chr11	81461372	81462345
chr11	81503928	81505828
chr11	81512119	81512580
chr11	81513680	81516653
chr11	81517867	81519704
chr11	81524429	81524970
chr11	81531405	81532565
chr1	181559655	181560527
chr11	81603972	81606197
chr11	81606350	81606763
chr1	181615548	181616331
chr11	81620142	81621545
chr1	181623029	181624138
chr1	181626916	181628085
chr11	8162729	8164160
chr1	181629136	181630012
chr11	81637091	81637919
chr1	181652423	181654052
chr1	18165308	18165833
chr11	81694181	81695316
chr11	8172240	8172964
chr11	81740989	81741791
chr1	181758413	181759869
chr11	81796214	81798214
chr11	81810226	81810622
chr1	181820756	181821242
chr1	181821310	181821673
chr1	181832489	181833118
chr1	181833357	181833785
chr1	181833853	181834151
chr1	181847955	181848830
chr11	81855175	81855615
chr11	81866013	81866714
chr1	181878246	181880164
chr1	181880348	181882333
chr1	181889629	181889927
chr1	181892896	181894456
chr1	181896771	181898292
chr1	181898525	181903163
chr1	181903443	181904246
chr1	18190670	18192544
chr1	181911996	181912576
chr1	181913955	181915243
chr1	181916365	181916701
chr1	181916774	181917933
chr1	181918954	181920202
chr1	181920586	181921329
chr1	181921500	181924100
chr1	181925612	181926048
chr1	181931136	181932758
chr1	181934332	181934718
chr1	181935125	181936086
chr1	181936779	181937127
chr1	181937395	181938068
chr1	181938328	181938639
chr1	181940503	181941819
chr1	18196468	18196855
chr1	181965918	181966553
chr1	181966613	181967299
chr1	181967410	181968473
chr1	181968658	181972628
chr11	81974489	81974834
chr1	181974812	181985484
chr1	181986622	181992394
chr1	181994427	181999799
chr1	182001401	182001706
chr1	182001852	182006496
chr1	182007149	182007447
chr1	182007726	182008141
chr1	182009303	182010074
chr1	182010265	182013216
chr1	182049822	182050148
chr1	182050418	182050734
chr1	182058695	182060625
chr1	182060947	182061308
chr1	182061374	182062160
chr1	182067464	182069755
chr1	182071401	182072772
chr1	182086435	182086793
chr11	82216388	82217583
chr1	18222743	18224915
chr11	8224444	8224773
chr1	182244899	182246545
chr11	82249477	82252697
chr1	182268425	182269026
chr1	18228329	18229164
chr1	182287951	182289599
chr1	182289763	182290549
chr1	182293207	182294055
chr1	182295855	182296207
chr1	182296260	182296568
chr1	182296751	182298348
chr11	82297184	82297983
chr11	82298073	82298412
chr1	182302203	182302689
chr11	82318429	82318808
chr11	8233965	8235156
chr1	182357730	182358082
chr1	182382992	182383789
chr1	182389010	182389315
chr1	182394978	182395421
chr11	82415735	82417110
chr11	82417651	82419696
chr11	82421916	82422219
chr1	182427134	182428250
chr11	82449521	82449922
chr1	182465541	182465983
chr11	82470376	82472325
chr11	82472902	82473824
chr11	82478811	82479199
chr1	182500219	182500907
chr11	82524230	82524528
chr11	82534617	82535671
chr1	182535137	182535647
chr11	82569284	82569617
chr11	82569684	82570174
chr1	182573403	182575128
chr11	82576430	82577269
chr11	82590399	82591680
chr1	182605391	182605770
chr11	82630045	82632703
chr11	82634445	82636172
chr1	182645114	182646026
chr1	182681166	182683600
chr1	182685083	182688281
chr11	82687596	82688044
chr11	82689412	82691833
chr11	82696056	82697113
chr11	82705099	82705582
chr11	82706883	82707673
chr11	82750620	82753818
chr11	82773372	82773949
chr1	182786947	182787514
chr11	82799769	82800389
chr11	82806008	82806390
chr11	82818371	82818735
chr11	82822644	82825028
chr11	82841277	82842315
chr1	182849451	182851031
chr11	82854863	82855813
chr11	82856072	82857883
chr11	82857994	82858464
chr11	82861665	82862339
chr1	18286668	18288672
chr11	82898314	82898650
chr1	182918569	182919231
chr11	8293139	8294398
chr11	82964980	82965501
chr11	83078337	83078626
chr1	183111912	183112566
chr1	183144827	183145166
chr1	183154289	183154662
chr1	183183723	183185617
chr1	183210492	183211123
chr11	83239230	83239927
chr11	83240094	83240427
chr1	18324313	18324809
chr1	183264101	183264582
chr1	183272729	183273276
chr1	18329308	18329771
chr1	183324223	183324926
chr11	83339314	83340782
chr11	83352235	83353229
chr11	83353303	83354473
chr11	83354586	83355669
chr1	183358298	183359954
chr11	83394474	83395301
chr11	83401024	83401360
chr11	83402651	83404537
chr1	183409139	183410538
chr1	183442384	183442713
chr11	83479560	83480123
chr11	83480276	83480598
chr1	183513488	183513813
chr1	183513868	183515760
chr1	183517033	183517695
chr11	83560356	83561270
chr11	83566919	83567308
chr11	83572894	83573548
chr11	83618248	83618871
chr11	83634472	83634897
chr1	183638357	183640452
chr11	83639317	83639669
chr1	183669387	183670602
chr1	183696862	183697219
chr1	183697464	183698147
chr11	83774121	83777671
chr11	83778945	83779311
chr11	83780128	83780548
chr11	83834544	83835538
chr11	83868888	83870450
chr11	83908267	83908736
chr11	83947327	83947858
chr11	83948089	83948488
chr11	83993695	83995411
chr1	18400664	18401050
chr1	184007165	184007888
chr11	84010441	84013782
chr11	84038240	84040151
chr1	184040349	184040647
chr1	184041597	184044527
chr1	184044760	184048408
chr11	84053061	84053347
chr11	84053561	84054068
chr11	84059216	84059580
chr11	84061513	84062604
chr11	84062763	84063060
chr11	84076131	84077360
chr11	84078167	84078866
chr11	84080159	84083247
chr11	84088041	84089871
chr11	84104758	84105435
chr11	84120836	84122969
chr1	184132793	184133577
chr1	184241623	184242163
chr11	8424653	8425106
chr1	184260411	184261226
chr11	84282500	84283958
chr1	184308172	184308458
chr11	84332434	84332980
chr11	8433326	8433957
chr1	184353906	184354590
chr11	8437659	8438021
chr11	84386532	84386838
chr11	84401685	84402557
chr11	84424457	84426752
chr1	184428340	184428795
chr11	84434727	84437717
chr1	184440901	184441817
chr11	8444991	8446864
chr1	184462393	184463011
chr1	184467381	184468139
chr11	8448523	8451833
chr11	8452256	8453824
chr1	184525490	184526872
chr11	8455770	8457094
chr11	84582006	84583304
chr11	84583840	84584126
chr11	84584719	84587815
chr11	84590938	84591439
chr11	84627482	84628094
chr1	184627761	184629567
chr1	184629797	184630118
chr11	8463595	8465076
chr1	184644355	184645751
chr1	184675546	184676527
chr11	84696900	84699159
chr1	184704447	184706339
chr11	8472327	8473705
chr11	84749449	84751193
chr11	84753988	84754534
chr11	8480369	8480759
chr11	8481815	8484374
chr1	184822096	184822604
chr1	184832196	184833002
chr11	8484647	8485719
chr1	184853574	184854001
chr1	184860076	184860571
chr11	8486575	8486954
chr1	184870239	184870627
chr11	8488210	8489341
chr1	184889492	184890283
chr11	84906731	84907811
chr11	84931840	84934136
chr1	18493687	18494140
chr11	84965777	84968231
chr1	184966301	184966803
chr1	184967736	184968639
chr11	84968443	84969039
chr11	84969166	84969906
chr11	84977760	84978289
chr11	84985302	84985944
chr11	84992153	84993098
chr1	185026519	185027503
chr11	8502728	8505180
chr1	185079402	185080267
chr1	185083260	185083706
chr1	185091539	185093079
chr11	85095230	85096094
chr1	185095576	185096927
chr1	185097173	185100509
chr11	85103545	85104542
chr1	185149090	185149736
chr1	185152995	185153281
chr1	185153848	185154134
chr1	185163344	185163633
chr1	185173428	185174696
chr11	85181581	85182897
chr11	85183309	85183758
chr1	185183799	185184240
chr11	8519653	8520215
chr11	85221061	85221834
chr11	85227960	85228558
chr11	8523362	8524052
chr1	185244886	185245848
chr11	85246985	85249408
chr1	185247244	185247771
chr1	185247899	185248299
chr11	85255292	85255794
chr11	85255883	85256672
chr11	8526176	8526595
chr11	85270983	85271798
chr11	8529074	8529496
chr1	185292071	185293371
chr11	85297652	85298622
chr1	185297703	185299269
chr1	185302713	185303501
chr1	185306480	185307267
chr1	185309815	185310194
chr1	185310543	185311758
chr1	185345524	185346002
chr1	185351621	185351946
chr1	185352136	185352704
chr11	8536746	8537647
chr1	185381132	185381694
chr1	185381962	185382301
chr1	185386224	185387815
chr11	85392269	85393720
chr11	85427259	85427855
chr11	8543641	8545772
chr1	185460161	185460654
chr1	185460724	185461069
chr11	85461389	85461903
chr11	85461970	85462448
chr11	85462512	85462958
chr1	185462567	185463526
chr11	8547898	8548240
chr11	8548331	8549117
chr1	185491762	185492048
chr1	185492186	185494423
chr11	8550244	8551653
chr11	85529128	85529962
chr1	185548341	185549017
chr11	85555080	85556484
chr1	185560352	185561400
chr1	185572722	185573390
chr1	185574774	185575112
chr11	85577090	85578397
chr1	185585383	185586219
chr11	85611831	85612119
chr11	85622674	85623038
chr11	85646701	85647044
chr11	85657678	85659661
chr11	85676086	85676610
chr11	85692352	85693920
chr1	185726281	185728451
chr1	185736780	185737083
chr11	85770843	85772824
chr11	85784259	85785407
chr11	85785476	85785774
chr11	85791416	85795546
chr1	185818768	185820238
chr1	185820373	185821434
chr11	85857123	85857451
chr11	85857634	85859025
chr11	85859825	85860826
chr1	185893070	185894101
chr1	185898658	185899006
chr1	185920672	185921162
chr1	18592651	18593077
chr1	185940579	185941025
chr1	185942279	185942575
chr1	185944680	185945316
chr1	185968635	185969143
chr1	185969224	185969532
chr1	185975135	185975597
chr11	86031552	86032561
chr11	86050977	86052051
chr1	186059262	186059829
chr11	86208215	86208667
chr11	86209209	86210101
chr11	86211930	86212311
chr11	86219299	86219968
chr11	86221016	86221409
chr1	186223238	186223807
chr1	186226003	186226406
chr1	186241407	186241872
chr1	186243615	186244394
chr11	86263801	86265318
chr1	186273996	186274596
chr1	186274662	186275946
chr1	18638859	18640099
chr11	86395166	86396819
chr11	86403957	86405194
chr11	86409568	86409866
chr1	186433375	186434071
chr1	186434163	186434621
chr1	186448670	186449518
chr1	186458104	186458672
chr11	86459230	86459755
chr11	86460480	86461723
chr1	186471979	186472830
chr11	86520347	86520832
chr11	86538728	86539787
chr1	186563778	186565302
chr1	186566767	186568680
chr11	86570723	86572879
chr11	86593116	86594294
chr1	186602179	186602895
chr1	186609570	186610738
chr1	186622794	186623665
chr11	86637546	86638444
chr11	86646471	86646838
chr11	86647698	86648738
chr11	86650854	86651506
chr1	186657360	186658923
chr1	186675944	186676510
chr1	186677107	186677537
chr11	86696901	86697516
chr11	86698244	86702442
chr11	8670141	8674704
chr1	186722456	186722826
chr1	186734137	186734804
chr1	186735762	186736265
chr1	186736319	186736839
chr11	86737597	86738248
chr1	186739428	186741816
chr11	86740004	86740814
chr11	86740894	86741947
chr1	186741939	186744080
chr11	86742579	86742885
chr11	86743209	86744153
chr11	86748247	86750324
chr11	86750421	86751430
chr11	8675577	8677147
chr1	186759765	186760464
chr1	186762870	186764562
chr11	8677204	8677504
chr11	86778874	86780140
chr11	86780751	86781073
chr11	8681283	8681736
chr11	86814108	86814433
chr11	86814535	86814903
chr1	186814755	186816256
chr11	8685392	8685798
chr11	86869324	86869773
chr11	86871395	86875113
chr11	86875401	86875745
chr1	186917149	186917844
chr1	186917907	186919089
chr11	86922953	86923296
chr1	186928958	186930012
chr1	186930354	186930747
chr11	86936994	86939731
chr11	86946472	86947435
chr11	86948128	86948639
chr1	18696046	18696347
chr1	186974798	186975566
chr1	186976041	186976413
chr1	186976429	186977664
chr1	187006458	187006778
chr1	187015685	187016055
chr1	18702541	18705034
chr11	8703564	8703941
chr11	8705717	8706930
chr1	187121401	187122217
chr1	187125794	187128272
chr11	87136307	87136662
chr11	8714695	8715998
chr1	187153665	187154122
chr1	187162866	187164611
chr1	187169815	187170209
chr1	187177409	187179586
chr1	187225572	187226204
chr1	187226337	187226927
chr1	187232228	187234827
chr11	87249239	87252534
chr1	187249468	187250058
chr11	87253542	87254811
chr1	187259729	187260291
chr1	187270216	187270652
chr11	8727062	8727376
chr1	187285832	187286368
chr1	187288465	187288869
chr1	187291387	187292890
chr1	187314236	187315034
chr1	187323009	187323544
chr1	187331588	187332136
chr1	187346533	187347263
chr11	87410669	87411408
chr11	87415187	87417296
chr1	187431482	187431865
chr1	187431925	187433033
chr11	87432905	87434609
chr11	87436082	87436373
chr1	187449463	187451734
chr1	187451808	187453034
chr11	87482739	87483630
chr11	87488476	87489848
chr11	87489859	87490457
chr11	87499038	87499474
chr1	187505290	187505736
chr11	87518952	87519419
chr11	87525596	87526192
chr11	87527555	87528168
chr11	87541828	87542757
chr11	87552785	87553151
chr11	87553219	87553505
chr11	87558901	87559348
chr11	87559539	87560565
chr1	187577834	187578251
chr11	87622605	87623930
chr1	187668942	187669316
chr1	187707230	187707856
chr1	187711502	187711934
chr1	187721927	187722672
chr11	8772248	8774838
chr1	187723666	187725682
chr1	187735719	187737143
chr1	187749144	187749858
chr11	87751798	87752986
chr1	187763007	187763348
chr1	187773961	187774972
chr1	187779463	187781066
chr1	187786688	187788701
chr1	187803242	187804424
chr11	8783779	8786632
chr11	87859896	87863080
chr1	187900175	187901471
chr1	187912899	187913281
chr1	187917764	187918158
chr1	187938468	187940038
chr1	187940994	187941529
chr11	8795546	8796783
chr1	187958892	187959309
chr1	187965255	187967348
chr11	87968536	87969663
chr1	187974112	187975373
chr11	87977862	87980907
chr11	87981037	87981831
chr1	187981745	187982120
chr1	187982354	187984419
chr11	88013494	88014167
chr11	88014404	88018807
chr11	88019423	88020212
chr11	88022291	88023065
chr1	188032536	188033281
chr11	88075196	88076077
chr11	88080244	88080556
chr11	88084183	88085943
chr11	88128006	88129751
chr1	188179776	188181200
chr11	8821341	8821825
chr11	8825753	8826859
chr1	18830376	18830940
chr11	88307130	88307717
chr1	18831143	18832197
chr11	88347864	88349987
chr11	88355505	88357675
chr11	88363302	88363964
chr11	88364737	88369446
chr11	88372353	88373692
chr11	88390900	88392820
chr11	88393633	88395627
chr11	88398522	88400350
chr11	88411563	88415696
chr11	88418476	88418892
chr1	188418602	188418974
chr11	88419119	88419462
chr11	88436070	88437271
chr11	88438573	88439089
chr11	88439288	88443698
chr11	88455325	88455656
chr11	88455831	88456199
chr11	88456395	88457498
chr11	88461479	88462221
chr11	88462740	88463151
chr11	88471762	88472802
chr1	188475259	188476123
chr11	88478973	88480401
chr11	88480546	88483990
chr11	88484417	88484772
chr11	88485019	88487059
chr11	88494218	88495255
chr11	88495515	88496106
chr11	88502205	88503147
chr11	88504895	88507262
chr11	88507422	88507724
chr11	88508225	88509649
chr11	88511731	88514947
chr11	88515027	88519752
chr11	88520063	88520403
chr11	88521025	88521411
chr11	88523872	88529478
chr1	188557252	188558085
chr1	188559026	188559361
chr11	88572150	88573538
chr1	188581103	188582263
chr11	8858492	8860097
chr11	88588425	88588780
chr11	88589061	88591697
chr11	88592717	88593082
chr11	88593198	88596627
chr11	8860249	8861186
chr11	88603098	88603563
chr11	88603893	88608331
chr1	188626996	188627717
chr11	88637241	88639968
chr11	88640837	88641940
chr11	88675348	88679085
chr1	188688599	188689051
chr1	188689107	188689509
chr11	88702413	88705733
chr11	88707226	88707752
chr11	88708399	88710151
chr11	88728711	88729864
chr11	88745170	88746127
chr11	88757438	88760261
chr1	188763938	188764236
chr11	88768461	88768798
chr1	188784555	188786125
chr1	188795037	188797000
chr11	88808907	88809411
chr1	188811683	188812184
chr11	88830000	88830794
chr11	88830881	88831984
chr11	88876082	88879095
chr11	88879191	88879900
chr11	88882453	88883591
chr1	188885375	188886645
chr1	188902213	188902733
chr11	88903156	88906419
chr1	188906388	188907406
chr11	88919285	88919757
chr11	88924241	88925223
chr11	88960525	88961725
chr11	88962094	88963407
chr11	88964373	88964764
chr11	88964847	88965645
chr1	188980249	188980828
chr11	88980964	88982767
chr1	188980999	188981480
chr11	88985001	88985825
chr11	88986085	88986925
chr11	88987133	88988312
chr11	89008540	89010990
chr11	89011168	89011471
chr11	89015272	89017127
chr1	189030875	189031395
chr1	189034460	189034961
chr11	89036471	89036817
chr11	89056015	89056335
chr1	189065783	189066160
chr1	189066444	189067370
chr1	189081008	189081295
chr11	89094938	89095722
chr11	89105079	89105823
chr1	189107777	189108116
chr11	89130432	89131636
chr11	89133792	89135516
chr1	189141609	189143774
chr11	89142702	89142999
chr1	189149500	189151015
chr11	89151838	89155413
chr1	189178750	189180197
chr11	89203515	89204263
chr11	89206125	89206587
chr11	89206787	89207083
chr1	189228622	189228908
chr11	89232745	89233238
chr11	89233927	89234225
chr11	89236483	89236781
chr11	89239263	89243715
chr11	89257935	89258355
chr11	89315077	89315618
chr11	89318023	89318743
chr11	89355735	89356521
chr11	8935702	8936378
chr11	89452443	89453616
chr1	189458747	189460695
chr11	89461492	89461795
chr11	89547784	89552232
chr11	89564519	89565095
chr11	89574131	89575155
chr11	89577823	89580721
chr11	89608137	89608630
chr11	89611578	89612748
chr11	89619756	89621098
chr11	89627202	89627542
chr1	189628045	189628509
chr1	189628647	189629065
chr11	89650076	89650861
chr11	89655396	89657746
chr1	189664083	189666020
chr1	189744470	189745649
chr1	189779373	189779834
chr1	189781142	189781983
chr1	189799604	189800512
chr1	189812045	189813574
chr1	189813846	189814546
chr11	8982155	8983178
chr11	89840892	89842839
chr1	189844019	189847050
chr11	8985091	8987368
chr11	89865585	89866512
chr11	8987557	8989475
chr1	189882602	189885815
chr1	189886068	189886681
chr1	189888815	189889476
chr1	189929562	189930524
chr11	89977390	89979650
chr11	89984887	89985212
chr11	89992515	89993413
chr11	89996023	89996408
chr1	190048126	190048639
chr1	190048696	190049026
chr11	90112852	90113185
chr11	90114118	90114943
chr11	90115691	90116525
chr11	90117029	90117739
chr11	90121830	90123541
chr11	90130483	90130999
chr1	190142328	190143279
chr11	90182203	90182815
chr11	90213653	90215630
chr11	90218157	90218690
chr11	90229445	90231169
chr1	190299243	190299656
chr1	190316067	190316742
chr1	190324054	190324395
chr1	190344491	190345120
chr11	90350419	90350801
chr11	90350859	90351149
chr11	90355292	90357161
chr1	190409174	190410082
chr1	190429137	190429594
chr1	190441178	190441863
chr1	190453794	190455026
chr1	190506740	190507127
chr1	190508691	190509947
chr1	190526162	190528184
chr1	190582820	190583106
chr11	9061013	9062093
chr1	190631235	190633030
chr11	90657255	90658361
chr11	90663613	90666668
chr11	90680590	90681679
chr1	190697628	190699381
chr1	190707985	190708617
chr1	190724675	190725327
chr1	190728895	190730088
chr1	190733536	190733871
chr1	190751717	190752297
chr1	190757753	190758108
chr1	190802852	190804022
chr1	190804974	190806821
chr1	190809131	190809434
chr1	190830106	190831020
chr1	190848113	190848424
chr1	190848497	190850593
chr1	190869096	190869565
chr1	190922247	190922562
chr1	191013405	191015888
chr1	191017543	191017991
chr1	191054408	191055965
chr11	91070819	91071218
chr1	191074969	191075593
chr1	191085305	191088172
chr1	191089153	191089594
chr1	191127974	191128356
chr1	191131102	191131421
chr1	191131841	191134081
chr1	191134271	191137210
chr1	191138327	191139625
chr11	91193503	91193885
chr11	91266789	91267645
chr11	91290301	91291102
chr11	91293472	91293976
chr11	91298003	91298733
chr11	91322131	91323074
chr11	91327622	91328205
chr11	91330507	91330930
chr11	91330962	91331618
chr11	9135639	9136423
chr11	91356588	91358010
chr11	91370856	91372016
chr11	91373821	91374577
chr1	191375417	191375748
chr11	91378637	91380860
chr1	191413071	191414196
chr1	191416081	191416368
chr1	191418557	191421544
chr11	9141964	9142551
chr1	191434508	191437781
chr1	191438032	191439953
chr11	9145101	9145448
chr1	191454865	191455159
chr11	9146269	9147053
chr1	191468523	191469585
chr1	191469853	191471985
chr1	191473132	191474204
chr1	191494772	191495376
chr1	191515037	191517147
chr1	191524668	191525318
chr11	91551634	91551958
chr1	191564194	191566582
chr1	191608339	191609341
chr1	191612355	191613275
chr1	191622998	191623385
chr1	191624259	191626355
chr1	191632674	191635319
chr1	191665205	191668642
chr11	9167991	9168655
chr1	191696995	191699593
chr1	191706505	191707261
chr11	91718314	91718736
chr1	191726265	191726602
chr1	191737382	191737772
chr1	191737850	191739188
chr1	191785174	191785943
chr1	191801991	191803863
chr1	191814283	191815805
chr1	191834626	191835298
chr1	191838622	191840895
chr1	191841967	191842538
chr1	191852835	191853951
chr1	191879569	191881670
chr11	91944701	91945812
chr1	192100626	192101939
chr11	9210477	9211061
chr11	92134256	92136328
chr11	92152354	92154293
chr11	92154739	92155042
chr11	92155171	92155540
chr11	92210113	92213508
chr11	92222389	92222879
chr11	92223688	92223975
chr1	192289247	192289892
chr1	192297532	192298989
chr1	192351712	192352199
chr11	9237572	9237995
chr11	9238417	9239032
chr11	92450462	92450764
chr11	92450829	92452548
chr11	92452792	92453570
chr1	192512365	192512949
chr1	192520596	192521425
chr1	192522280	192523454
chr1	192524586	192526267
chr11	92530742	92531369
chr1	192541671	192542189
chr1	192542505	192542940
chr11	9262071	9263512
chr1	192727283	192727613
chr1	192742285	192743615
chr1	192749661	192750435
chr1	192752575	192755034
chr1	192778334	192780308
chr1	192805615	192808281
chr1	192808532	192809776
chr1	192813514	192816200
chr1	192822170	192824440
chr1	192869332	192871627
chr1	192874574	192875442
chr1	192876637	192877019
chr1	192897063	192897545
chr11	93011247	93012522
chr11	93013807	93014836
chr11	93040659	93041611
chr1	193077006	193077630
chr1	193105954	193106700
chr11	93116527	93116951
chr11	9318238	9319551
chr1	193265522	193265825
chr1	193278526	193278977
chr11	93333021	93333382
chr1	193354635	193355260
chr1	193376117	193377313
chr11	93403274	93405057
chr1	193449784	193450820
chr1	193451116	193452102
chr1	193466737	193467300
chr1	193476806	193479451
chr1	193480030	193480557
chr1	193480763	193481199
chr1	193485124	193488463
chr1	193495895	193497925
chr11	93500191	93501096
chr11	93501188	93501809
chr11	93514117	93514890
chr1	193526318	193527402
chr11	93548626	93548916
chr1	193550224	193552213
chr1	193552814	193553304
chr1	193557781	193558431
chr11	93560208	93562575
chr1	193575846	193576593
chr1	193578863	193580756
chr11	93581088	93583141
chr11	93583915	93584201
chr11	93584340	93585484
chr1	193587699	193591201
chr11	93623442	93624482
chr11	93640866	93641314
chr1	193647772	193648637
chr1	193656903	193657216
chr11	93661610	93662722
chr11	93667947	93668278
chr1	193669846	193670303
chr1	193671406	193674152
chr1	193682266	193683525
chr1	193683589	193684014
chr1	193688120	193689112
chr1	193689439	193689812
chr1	193691844	193692393
chr11	93691928	93692780
chr1	193692937	193693238
chr1	193702645	193703125
chr1	193705043	193705468
chr11	93708387	93709069
chr11	93719430	93719966
chr1	193721082	193721372
chr11	93733382	93734382
chr11	9374572	9375062
chr1	193751947	193752534
chr1	193763849	193764740
chr11	93853360	93853959
chr1	193858758	193861553
chr1	193893748	193894352
chr1	193896887	193897409
chr11	93898826	93900357
chr1	193922616	193922968
chr1	193927988	193929903
chr1	193931999	193932948
chr1	193933599	193935049
chr1	193948346	193948927
chr11	93961467	93962523
chr1	193989272	193989757
chr1	194026322	194027085
chr11	94043871	94045834
chr11	94053239	94053696
chr11	94074830	94075116
chr1	194075827	194076772
chr1	194107329	194109197
chr1	194109339	194109795
chr11	94129725	94130835
chr11	94144613	94144969
chr11	9414724	9415291
chr11	94153357	94154908
chr11	94175377	94176249
chr11	94178279	94178565
chr11	94194057	94195212
chr1	194207785	194209723
chr11	94216859	94217149
chr11	94225326	94225791
chr11	94225859	94226763
chr11	94228572	94228875
chr11	94259955	94260381
chr11	94264568	94266687
chr11	94269700	94270317
chr11	94276694	94277052
chr11	94277294	94277830
chr11	94280859	94281334
chr11	94295147	94295889
chr11	94310181	94310807
chr11	94310898	94312217
chr11	94312732	94313706
chr11	94314239	94315045
chr1	194320384	194321007
chr1	194322282	194322580
chr1	194332095	194333722
chr11	94340434	94341286
chr1	194400543	194400873
chr1	194419326	194420754
chr1	194436822	194437678
chr1	194471996	194472379
chr1	194518489	194520098
chr11	94558436	94558797
chr11	94578811	94581920
chr11	94584657	94585294
chr11	94587490	94588084
chr11	94590477	94592480
chr11	94595454	94596259
chr1	194610266	194611376
chr11	94611172	94611606
chr1	194613098	194613840
chr11	94620269	94622009
chr11	94622257	94622934
chr1	194626299	194626917
chr1	194637243	194637956
chr11	94639015	94639754
chr11	94640408	94641576
chr11	94641668	94642730
chr11	94662040	94663567
chr11	94683881	94684527
chr11	94697405	94698963
chr11	94721594	94722517
chr11	94729510	94729828
chr11	94729927	94730407
chr1	194739634	194740224
chr1	194745956	194748174
chr11	94753026	94753980
chr11	94772155	94773115
chr11	94773423	94773873
chr1	194774468	194775226
chr1	194798030	194798953
chr1	194821323	194821641
chr11	94832257	94832652
chr11	94864480	94864899
chr1	194890130	194890955
chr11	94900197	94902122
chr11	94911419	94913785
chr11	94920332	94921456
chr1	194929285	194931312
chr1	194931375	194931888
chr11	94997825	94998673
chr11	95000245	95001369
chr1	195000432	195002096
chr1	195010553	195011153
chr1	195017077	195017525
chr1	195017832	195018439
chr1	195033465	195034688
chr1	195034939	195036194
chr11	9514760	9515623
chr11	9526890	9528113
chr11	95294099	95295745
chr11	95344213	95345387
chr11	95353382	95355566
chr11	95356409	95359608
chr11	95369594	95370508
chr11	95379035	95379328
chr11	95390868	95394851
chr11	95422786	95423401
chr11	95445374	95445825
chr11	95507151	95508034
chr11	95561224	95562721
chr11	9558354	9559218
chr11	95634148	95636794
chr11	95657251	95657678
chr11	95672558	95676544
chr11	95678684	95678991
chr11	95680071	95681802
chr11	95682443	95683087
chr11	9569860	9571055
chr11	95728606	95729781
chr11	95733698	95734097
chr11	95775409	95775742
chr11	95776973	95778613
chr11	95778794	95779092
chr11	95804742	95806439
chr11	95809624	95812906
chr1	19583017	19583474
chr11	95861675	95863017
chr11	95882836	95884197
chr11	95887970	95888910
chr11	95890606	95890961
chr11	95891086	95892034
chr11	95904234	95904840
chr11	95929577	95932129
chr11	95937389	95938019
chr11	95939463	95941172
chr11	96049378	96053105
chr11	9608125	9609286
chr11	96081291	96081626
chr11	96097133	96098076
chr11	96099672	96100392
chr11	9620053	9620410
chr1	19636642	19636928
chr11	96393415	96393885
chr11	96623572	96623927
chr11	96800330	96800645
chr11	96908579	96909234
chr11	97072855	97074061
chr11	97078888	97081215
chr11	97161350	97162484
chr11	97162768	97163078
chr11	97174138	97175564
chr11	97176183	97176641
chr11	97178291	97178801
chr11	97208969	97209426
chr11	97209803	97211202
chr11	97222771	97225116
chr11	97246606	97247750
chr11	97260747	97262232
chr11	97264773	97266351
chr11	97266544	97266845
chr11	97267779	97269860
chr11	97297481	97298407
chr11	97376300	97377015
chr11	97388487	97389698
chr11	97389848	97390224
chr11	97422382	97423344
chr11	97423699	97424920
chr11	97476149	97476872
chr11	97484037	97486941
chr11	97492332	97492630
chr11	97494044	97494490
chr11	97584063	97584786
chr11	97593776	97594240
chr11	97594317	97595292
chr11	97611028	97611791
chr11	97613200	97613775
chr11	97615953	97619332
chr11	97622207	97622540
chr11	97622778	97623099
chr11	97641504	97642096
chr11	97650103	97650450
chr11	97651029	97651369
chr11	97710456	97712758
chr11	97717553	97717870
chr11	97717928	97719166
chr11	97728997	97729574
chr11	97731512	97731832
chr11	97731903	97734701
chr11	97738102	97738769
chr11	97755677	97756217
chr11	97761030	97761510
chr11	97848877	97851033
chr11	97872465	97873032
chr11	97897745	97899067
chr11	97933265	97934404
chr11	97940469	97940767
chr11	97941506	97943786
chr11	97952846	97954297
chr11	97962298	97962964
chr11	97963785	97964725
chr11	97971174	97971917
chr11	97972168	97972602
chr11	98074610	98074918
chr11	98075264	98075893
chr11	98101618	98102265
chr11	98128649	98129239
chr11	98137704	98138697
chr11	98183767	98184432
chr11	98184540	98184838
chr11	98185060	98185809
chr11	98186283	98186627
chr11	98187050	98187415
chr11	9821053	9822564
chr11	98370217	98372858
chr11	98374699	98375725
chr11	98376204	98377536
chr11	9842932	9844365
chr11	98430715	98431809
chr11	98657493	98658752
chr11	98707585	98711156
chr11	98712338	98713591
chr11	98713867	98714153
chr11	98715381	98716997
chr11	98717785	98719609
chr11	98720401	98721983
chr11	98753061	98755348
chr11	98828583	98829599
chr11	98829713	98831445
chr11	98871130	98871654
chr11	98873906	98876101
chr11	98877090	98877521
chr11	98899546	98900036
chr11	98917260	98919885
chr11	98974208	98975563
chr11	98992941	98994754
chr1	19899734	19900042
chr11	99029905	99030604
chr11	9908454	9908892
chr11	99095132	99096382
chr11	99162584	99164218
chr11	99166461	99166803
chr11	99170072	99171227
chr11	99177550	99177871
chr11	99206162	99206721
chr11	99217114	99217867
chr11	99218568	99218961
chr11	99249948	99250567
chr1	19927693	19928956
chr11	9957596	9958549
chr11	9958880	9959718
chr11	9967387	9967760
chr11	9982468	9983989
chr11	99967620	99968500
chr1	20258931	20260954
chr1	20670498	20671578
chr1	20774935	20776559
chr1	20776621	20777125
chr1	20801567	20802378
chr1	20804357	20807289
chr1	20807677	20808094
chr1	20863091	20863396
chr1	20900202	20900648
chr1	20920630	20921966
chr1	20979416	20982499
chr1	20985778	20987014
chr1	20997818	20998851
chr12	100002942	100004802
chr12	100044007	100045155
chr12	100072795	100073510
chr12	100082821	100085113
chr12	100085898	100086356
chr12	100115553	100116380
chr12	100118504	100118906
chr12	100119150	100119604
chr12	100127348	100127965
chr12	100128299	100130063
chr12	100132215	100132639
chr12	100137635	100138475
chr12	100183752	100184569
chr12	100210118	100212911
chr12	100217622	100217983
chr12	100219485	100223067
chr12	100223611	100224478
chr12	100225760	100227357
chr12	100227663	100229218
chr12	100234688	100237927
chr12	100259093	100259730
chr12	100283485	100283892
chr12	100289312	100290594
chr12	100290905	100291586
chr12	100304304	100305132
chr12	100310727	100311096
chr12	100311305	100312429
chr12	100312647	100316599
chr12	100321994	100322728
chr12	100323119	100323997
chr12	100332363	100333554
chr12	100336178	100339004
chr12	100340179	100342270
chr12	100343197	100344662
chr12	100357725	100358779
chr12	100377684	100379683
chr12	100398490	100399596
chr12	100458051	100458823
chr12	100479925	100480473
chr12	100499436	100500436
chr12	100502527	100503201
chr12	100507277	100507620
chr12	100507822	100510628
chr12	100512753	100515328
chr12	100551314	100552602
chr12	100636393	100637757
chr12	100638090	100638388
chr12	100642901	100643189
chr12	100691639	100693069
chr12	100742465	100743286
chr12	100756400	100758457
chr12	100771732	100772941
chr12	100773190	100773878
chr12	100794007	100795508
chr12	100808026	100809804
chr12	100834748	100836131
chr12	100837593	100838038
chr12	100838185	100840878
chr12	100840986	100841763
chr12	100857567	100858506
chr12	100878155	100878789
chr12	100928604	100929006
chr12	100937057	100938129
chr12	100939612	100940786
chr12	100958017	100960093
chr12	100973249	100973679
chr12	100980765	100983005
chr12	100983291	100984013
chr12	100984160	100985817
chr12	100986710	100987151
chr12	100987628	100990110
chr12	101037482	101037967
chr12	101056252	101056568
chr12	101066043	101066492
chr12	101066552	101067717
chr12	101069680	101070141
chr12	101070991	101074240
chr12	101074960	101076130
chr12	101076290	101078295
chr12	10129495	10129931
chr12	101310925	101313494
chr12	101551346	101551653
chr12	101630501	101631005
chr12	101631092	101631378
chr12	101782174	101783231
chr12	101830404	101832428
chr12	101853789	101854595
chr12	101861598	101863473
chr12	101891236	101891549
chr12	101891896	101892301
chr12	101892400	101894693
chr12	101947837	101948584
chr12	101948681	101951784
chr12	101951836	101952487
chr12	102020687	102021401
chr12	102057929	102058751
chr12	102091257	102093032
chr12	102242620	102245618
chr12	102255529	102256819
chr12	102327624	102327927
chr12	102416106	102420567
chr12	102421693	102423870
chr12	102429783	102430958
chr12	102431626	102433122
chr12	102434268	102434645
chr12	102457790	102458122
chr12	102463438	102463724
chr12	102510770	102512464
chr12	102512545	102512913
chr12	102513185	102515812
chr12	102544431	102547123
chr1	21025501	21026206
chr12	102565146	102565444
chr12	102567943	102568284
chr12	102568548	102570752
chr12	102581271	102582247
chr12	102589603	102591719
chr12	102592940	102595864
chr12	102595910	102598441
chr12	102598696	102602869
chr12	102607066	102609397
chr12	102626917	102635015
chr1	21026322	21026620
chr12	102635094	102636354
chr12	102647044	102647699
chr12	102647808	102648879
chr12	102649101	102650188
chr12	102652046	102659668
chr12	102659903	102660234
chr12	102661267	102661701
chr12	102662497	102663679
chr12	102663841	102664194
chr12	102666257	102667867
chr12	102670759	102672088
chr12	102675603	102677694
chr12	102678026	102682436
chr12	102682494	102682868
chr12	102685323	102688829
chr12	102689403	102692295
chr12	102736777	102737264
chr12	102750871	102751459
chr12	102776775	102777525
chr12	102777645	102780392
chr12	102781654	102782896
chr12	102783086	102783502
chr12	102785267	102785719
chr12	102787947	102788466
chr12	102832879	102833271
chr12	102907926	102908984
chr12	102909440	102910260
chr12	102929738	102930331
chr12	102938250	102938999
chr12	103046393	103046914
chr12	103090870	103091364
chr12	103114947	103115623
chr12	103123711	103124447
chr12	103144290	103145769
chr12	103202719	103203245
chr12	103295710	103297288
chr12	103363756	103364174
chr12	103364230	103364889
chr12	103397703	103398358
chr12	103419900	103420229
chr12	103484281	103484573
chr12	103494545	103495183
chr12	103495298	103495881
chr12	10350029	10350548
chr12	10350664	10351551
chr12	103510168	103514257
chr12	103544301	103544610
chr12	103554801	103555331
chr12	103556847	103557859
chr12	103576187	103576643
chr12	103581932	103582537
chr12	103615074	103615418
chr12	103642416	103643211
chr12	103644307	103645272
chr12	103707582	103708724
chr12	104033379	104033778
chr12	104064832	104065254
chr12	104065838	104066460
chr12	104071621	104072628
chr12	104074740	104075081
chr1	21042926	21045693
chr12	104399472	104400675
chr12	104415628	104416570
chr12	104417660	104419615
chr12	104443332	104443685
chr12	104597515	104598462
chr1	21046194	21046696
chr12	10463021	10463407
chr12	104648314	104648758
chr12	104674766	104675616
chr12	104692467	104692788
chr12	104692864	104693172
chr12	104718622	104719614
chr12	104725795	104726322
chr12	104726514	104728977
chr12	104787954	104789154
chr12	104789251	104789767
chr12	104794646	104795832
chr12	104808600	104809122
chr12	104816672	104818883
chr12	104821745	104822659
chr12	104826615	104827290
chr12	104834468	104835894
chr12	104856636	104858181
chr12	104858473	104858927
chr12	104882211	104882973
chr12	104893278	104894299
chr12	104911769	104912823
chr12	10493342	10494004
chr12	10494338	10494816
chr12	104948192	104948969
chr12	105044706	105045805
chr12	105052166	105053590
chr12	105054630	105055366
chr12	105055875	105056581
chr1	21050568	21053545
chr12	105091742	105095600
chr12	105107601	105108423
chr12	105149070	105149392
chr12	105170120	105170465
chr12	105233127	105234828
chr12	105382048	105383804
chr12	105420361	105421040
chr12	105504836	105507363
chr12	105507559	105508199
chr12	105570142	105574597
chr12	105610623	105611817
chr12	105612022	105613543
chr12	105666615	105669212
chr12	105677345	105677758
chr12	105678037	105679220
chr12	105695503	105697574
chr12	105699046	105699437
chr12	105738263	105740063
chr12	105773788	105774075
chr12	105794169	105794735
chr12	105794917	105801666
chr12	105802381	105804872
chr12	105806897	105807659
chr12	105816357	105816866
chr12	105854725	105856088
chr12	105857565	105859417
chr12	105899571	105900056
chr12	105903479	105904169
chr12	105942352	105942642
chr12	105947751	105948765
chr12	106016043	106016606
chr12	106018764	106019308
chr12	106030881	106031357
chr12	106031982	106032381
chr12	106033155	106033491
chr12	10603496	10604083
chr12	106036932	106037905
chr12	106046338	106046852
chr12	106105426	106105715
chr12	106115910	106117976
chr12	106208093	106210328
chr12	106246509	106246988
chr12	106248383	106249184
chr12	106324971	106325474
chr12	106412792	106414234
chr12	106434430	106434748
chr12	106495848	106496850
chr12	106499574	106500520
chr12	106501471	106502147
chr12	106544789	106546000
chr12	106587404	106587693
chr12	106587773	106588236
chr12	106593662	106594317
chr12	106607506	106608596
chr1	21066167	21068730
chr12	106662198	106663056
chr12	106671816	106672226
chr12	106672492	106674770
chr12	106781291	106782666
chr12	106842163	106842925
chr12	106901163	106902283
chr12	106906493	106906802
chr12	106943559	106944368
chr1	21070078	21071252
chr12	107036529	107037110
chr12	107041826	107042398
chr12	107064055	107064450
chr12	107085549	107086712
chr12	107159386	107160707
chr12	107215434	107216460
chr1	21072615	21073668
chr12	107266509	107269883
chr12	107275478	107276033
chr12	107286920	107287272
chr12	107288886	107289906
chr12	107303515	107304118
chr12	107306924	107307281
chr12	107462730	107464343
chr12	107466015	107467879
chr12	107527045	107529871
chr12	107546132	107546576
chr12	107560258	107560809
chr12	107645389	107645931
chr12	107688968	107690455
chr12	107752402	107752830
chr12	107769926	107770693
chr12	107819289	107821123
chr12	107855867	107857429
chr12	107857911	107860756
chr12	107884652	107884981
chr12	108063763	108064995
chr12	108072998	108073460
chr12	108135103	108135395
chr12	108184924	108186259
chr12	108187764	108188941
chr12	108197336	108198614
chr12	108202185	108203030
chr12	108205039	108205792
chr12	108238709	108239270
chr12	108248107	108248690
chr12	108395020	108397175
chr12	108405651	108406932
chr12	108546708	108547868
chr12	108548757	108549043
chr12	108589307	108589728
chr12	108603622	108606613
chr12	108612944	108613657
chr12	108675293	108676015
chr12	108685745	108687925
chr12	108690558	108691530
chr12	108715767	108716155
chr12	108718320	108722507
chr12	10874532	10875757
chr12	108748349	108750201
chr12	108754294	108756078
chr12	108756490	108757386
chr12	108758178	108759355
chr12	108782013	108782708
chr12	108798467	108798899
chr12	108800105	108805530
chr12	108805653	108806206
chr12	108806835	108807294
chr12	108808737	108810266
chr12	108810347	108811572
chr12	108811638	108811961
chr12	108812086	108812925
chr12	108813707	108814346
chr12	108818948	108819813
chr12	108885583	108886014
chr12	108914793	108916437
chr12	108925008	108925316
chr12	108925998	108927021
chr12	10893057	10893655
chr12	108953149	108955271
chr12	108963058	108963911
chr12	108984631	108985374
chr12	109013924	109018005
chr12	109084938	109085843
chr12	109222157	109223122
chr12	109388651	109389114
chr12	109499605	109500314
chr12	109500355	109501379
chr12	109505102	109505519
chr12	109518337	109521072
chr12	109536718	109537022
chr12	109548091	109549835
chr12	109550194	109550691
chr12	109551977	109553973
chr12	109558151	109558498
chr12	109558636	109561367
chr12	109563401	109564523
chr12	109582109	109582515
chr12	109582746	109583105
chr12	109584518	109584875
chr12	109585178	109587195
chr12	109587382	109589506
chr12	109617021	109618422
chr12	109623859	109624257
chr12	109629308	109629652
chr12	109629858	109633463
chr12	109640007	109641220
chr12	109704809	109705107
chr12	109705889	109707691
chr12	109722607	109723009
chr12	109723195	109725370
chr12	109725426	109725773
chr12	109739443	109740030
chr12	109740207	109740578
chr12	109742546	109743006
chr12	109743134	109744050
chr12	109745180	109745478
chr12	109745773	109750120
chr12	109773867	109774824
chr12	109845239	109845938
chr12	109920808	109922595
chr12	109957425	109958988
chr12	110150577	110152197
chr12	110154840	110156030
chr12	110206932	110207435
chr12	110220816	110221903
chr12	110355710	110356254
chr12	110362863	110364098
chr12	11039254	11040311
chr12	11040659	11042988
chr12	110414113	110414907
chr12	110456978	110457325
chr12	110457561	110458452
chr12	110461586	110462175
chr12	110462403	110462894
chr12	110463685	110466637
chr12	110510503	110516260
chr12	110516644	110524565
chr12	110538726	110543211
chr12	110547917	110550632
chr12	110554869	110557611
chr12	110576167	110576544
chr12	11058729	11059377
chr12	110606788	110614017
chr12	11061738	11062333
chr12	110637002	110637305
chr12	110665405	110665886
chr12	110671961	110672380
chr12	110674027	110674379
chr12	110753113	110755018
chr12	110759607	110760772
chr12	110775463	110776687
chr12	110784190	110784903
chr12	110788834	110791876
chr12	110807878	110809362
chr12	110814586	110815445
chr12	110827833	110828132
chr12	110829353	110830353
chr12	110856658	110857767
chr12	110863224	110863865
chr12	110865052	110866329
chr12	110898211	110898579
chr12	110971373	110972144
chr12	110994207	110995233
chr12	111003369	111004013
chr12	111005885	111006794
chr12	111006970	111009572
chr12	111015904	111016736
chr12	111047415	111048811
chr12	111071210	111072606
chr12	111076339	111077480
chr12	111082263	111083102
chr12	111099788	111100539
chr12	111190539	111192283
chr12	111193033	111194531
chr12	111210367	111210688
chr12	111211139	111212019
chr12	111233654	111236688
chr12	111238448	111239099
chr12	111254610	111255866
chr12	11128292	11130522
chr12	111301346	111302520
chr12	11130779	11131590
chr12	111337849	111338894
chr12	111353909	111354287
chr12	111366833	111369617
chr12	111369677	111371684
chr12	111371898	111372708
chr12	111512593	111512921
chr12	111513835	111515217
chr12	111548824	111549853
chr12	111549938	111553383
chr12	111553472	111553875
chr12	111555370	111556574
chr12	111562118	111563292
chr12	11156568	11157236
chr12	111579757	111580748
chr12	111582932	111583806
chr12	111586440	111589923
chr12	111607418	111608512
chr12	111720741	111721163
chr12	111736347	111738203
chr12	111738870	111740652
chr12	111764600	111767937
chr12	111768169	111770509
chr12	111770660	111771168
chr12	111784623	111786020
chr12	111800138	111800565
chr12	111819925	111820336
chr12	111820425	111820937
chr12	111838391	111838990
chr12	111943323	111944134
chr12	111944473	111945224
chr12	11203189	11203504
chr12	112038018	112038531
chr12	112073367	112073797
chr12	112074748	112075046
chr12	112214419	112214906
chr12	112228878	112229208
chr12	112257098	112258834
chr12	112271705	112273081
chr12	112310688	112311007
chr1	21124908	21125256
chr1	21125370	21125798
chr12	112555869	112560995
chr12	112561048	112561687
chr12	112561838	112562810
chr12	112626320	112627238
chr12	112653195	112653762
chr12	112742482	112743504
chr12	112790661	112791200
chr12	112816297	112817308
chr12	112958122	112959503
chr12	113044922	113045486
chr12	113051411	113052510
chr12	113107006	113107772
chr12	113124404	113124716
chr12	113124814	113125372
chr12	113132449	113132795
chr12	113217690	113218068
chr12	113221576	113221926
chr12	113232359	113232645
chr12	113422425	113423335
chr12	11347422	11350988
chr12	113477556	113479133
chr12	11352050	11352349
chr12	113555820	113556419
chr12	11357207	11357745
chr12	113574309	113574927
chr12	113645826	113646849
chr12	113680326	113681012
chr12	11388961	11390055
chr12	11391072	11392168
chr12	113945507	113946199
chr12	114010641	114011127
chr12	114031811	114032279
chr12	114048306	114048761
chr12	114130713	114131125
chr12	114284786	114285296
chr12	114286435	114288272
chr12	114290597	114293356
chr12	114461597	114463454
chr12	114989919	114990410
chr12	11574293	11574579
chr12	116061863	116062972
chr12	116066649	116067054
chr12	116147442	116147821
chr12	116349623	116350577
chr12	116393981	116395428
chr12	116395507	116396303
chr12	116474002	116475155
chr12	116569309	116570389
chr12	116581113	116582267
chr12	116584638	116585662
chr12	116590159	116592505
chr1	21166942	21167287
chr12	116771882	116772411
chr12	11687749	11688419
chr12	116896017	116898354
chr12	116908528	116908834
chr12	116909081	116909538
chr12	116919716	116920187
chr12	116953765	116954874
chr12	117016699	117018546
chr12	117027567	117029759
chr12	117035203	117035925
chr12	117038777	117040332
chr12	117050898	117051228
chr12	117084408	117084770
chr12	117099740	117100052
chr12	117100172	117100955
chr12	117122161	117122774
chr12	117123844	117124924
chr12	117206593	117207409
chr12	117214547	117215009
chr12	117282202	117282518
chr12	117289347	117290845
chr12	117295852	117297548
chr12	117308744	117309153
chr12	117318092	117318770
chr12	117400992	117402008
chr12	117426041	117427860
chr12	117446622	117451690
chr12	117456564	117457048
chr12	117482563	117482943
chr12	117582228	117583783
chr12	117606655	117607267
chr12	117608312	117608612
chr12	117612166	117612481
chr12	117612541	117613031
chr12	117619872	117621073
chr12	117622295	117623560
chr12	117629726	117631195
chr12	117631353	117632954
chr12	117644193	117644481
chr12	117659808	117661441
chr12	117671871	117672880
chr12	117696128	117696581
chr12	117701680	117702691
chr12	117703908	117704760
chr12	117723150	117723619
chr12	117723800	117725404
chr12	117727141	117729157
chr12	117732521	117732807
chr12	117735988	117737990
chr12	117739466	117742475
chr12	117746123	117747584
chr12	117747644	117748812
chr12	117761685	117762025
chr12	117769621	117769931
chr12	117769984	117771537
chr12	117795887	117796270
chr12	117834863	117835897
chr12	117860323	117861079
chr12	117941445	117941934
chr12	117988544	117989443
chr12	117989578	117989978
chr12	117995061	117995488
chr12	118049861	118050238
chr12	118163863	118166023
chr12	118168402	118168690
chr12	118178306	118178784
chr12	118178997	118179630
chr12	118185804	118186225
chr12	118374802	118375573
chr12	118513164	118513918
chr12	118534474	118535337
chr12	118539045	118541208
chr12	118552778	118554157
chr12	118559895	118561135
chr12	118563055	118566215
chr12	118574643	118575638
chr12	118613596	118613944
chr12	118633780	118634186
chr12	118637296	118637582
chr12	118642252	118643923
chr12	118647433	118647818
chr12	118647893	118653079
chr12	118656796	118662390
chr12	118665857	118666882
chr12	118669831	118671109
chr12	118707095	118707584
chr12	118730186	118732281
chr12	118738167	118738460
chr12	118738532	118739828
chr12	118822758	118823763
chr12	118859247	118860108
chr12	118888957	118889397
chr12	118909239	118911927
chr12	118927016	118927534
chr12	119051774	119052455
chr12	119072170	119072790
chr12	119074759	119076168
chr12	119132012	119134345
chr12	119184958	119185448
chr12	119218664	119219987
chr12	119220051	119220382
chr12	119267174	119267467
chr12	119389980	119390328
chr12	119817455	119817745
chr12	11993679	11995737
chr1	21205695	21206960
chr12	12144848	12145747
chr12	12222632	12223477
chr12	12224199	12225167
chr12	12225594	12225978
chr12	12236621	12237683
chr12	12272702	12279873
chr12	12280988	12281286
chr12	12283275	12283616
chr12	12286319	12288961
chr12	12289141	12290818
chr12	12291229	12294130
chr1	21229579	21233171
chr12	12301196	12302399
chr12	12306595	12308004
chr12	12311098	12318661
chr12	12330009	12330309
chr12	12330368	12330666
chr12	12333539	12334161
chr12	12351669	12352170
chr12	12380897	12381205
chr12	12384153	12385163
chr12	12385752	12386295
chr12	12401213	12402052
chr12	12405717	12406066
chr12	12540918	12542292
chr12	12576147	12576659
chr12	12654729	12655458
chr12	12680113	12681416
chr12	12730028	12730798
chr12	12738782	12739405
chr12	12741569	12742473
chr12	12753508	12754608
chr12	12765038	12765602
chr12	12766253	12767217
chr12	12767392	12767713
chr12	12774820	12775535
chr12	12799255	12799556
chr12	12830792	12832113
chr12	12843599	12844838
chr12	12850696	12851014
chr12	12866107	12867941
chr12	12869676	12870035
chr12	12877170	12880439
chr12	12881070	12881502
chr12	12883448	12884121
chr12	12884352	12887438
chr12	12889479	12890243
chr12	12893679	12894859
chr12	12897229	12899256
chr12	12951240	12952087
chr12	12964069	12964388
chr12	12972770	12973371
chr12	12981225	12981528
chr12	13001852	13003251
chr12	13003965	13005022
chr12	13005063	13006564
chr12	13006873	13007416
chr12	13008794	13009628
chr12	13024053	13024895
chr12	13059532	13060159
chr12	13104224	13104729
chr12	13214279	13215019
chr12	13258639	13259021
chr1	21331514	21332465
chr1	21333484	21334122
chr12	13336336	13337448
chr12	13355248	13360801
chr12	13363846	13364187
chr12	13364371	13365091
chr12	13498171	13498760
chr12	13501016	13503468
chr12	13508091	13509886
chr12	13598153	13599033
chr12	13603348	13603881
chr12	13613279	13613587
chr12	13691422	13691919
chr12	13777322	13777705
chr12	13790234	13791109
chr12	13791341	13793985
chr12	13805563	13805937
chr12	13809062	13811674
chr12	13828874	13829909
chr12	13831165	13832497
chr12	13872119	13872658
chr12	13872869	13873383
chr1	21393020	21393742
chr12	13955336	13955774
chr12	13963534	13964076
chr12	14005389	14006142
chr12	14087621	14088677
chr12	14089884	14091466
chr12	14114699	14115139
chr1	21411497	21412303
chr12	14194361	14197046
chr12	14222294	14223013
chr12	14242686	14243256
chr12	14283071	14283357
chr12	14521869	14522650
chr12	14764165	14764473
chr12	14764773	14765131
chr12	14765447	14766196
chr12	14835256	14835822
chr12	15001160	15002097
chr12	15115115	15115464
chr12	15260769	15261332
chr12	15261714	15262047
chr12	15414140	15414540
chr12	15448708	15449006
chr12	15449069	15450295
chr12	15565946	15566942
chr12	15800478	15802085
chr12	15809582	15810198
chr12	15850485	15850880
chr12	15851814	15853652
chr12	15937428	15938193
chr12	15967503	15967800
chr12	16026599	16026947
chr12	16130718	16131060
chr12	16131301	16132177
chr12	16132241	16132714
chr12	16140949	16141348
chr12	16145451	16146060
chr12	16150972	16151373
chr12	16155086	16157338
chr12	16226075	16226403
chr12	16268986	16269313
chr12	16283888	16286384
chr12	16344070	16344411
chr12	16476561	16477766
chr12	16531968	16533545
chr12	16545626	16545924
chr12	16546342	16547251
chr12	16580877	16581484
chr12	16583327	16583785
chr12	16621560	16622321
chr12	16661030	16661784
chr12	16661907	16662341
chr12	16662943	16666598
chr12	16667144	16670605
chr1	21672101	21672689
chr12	16770730	16772721
chr12	16792803	16793670
chr12	16830765	16831815
chr12	16849785	16851668
chr12	16859255	16860238
chr12	16860397	16861193
chr12	16879709	16880735
chr12	16881702	16883941
chr12	16900550	16902108
chr12	16904231	16904760
chr12	17033395	17034122
chr12	17042812	17043339
chr12	17043504	17044135
chr12	17057275	17057719
chr12	17057946	17058390
chr12	17058455	17058878
chr12	17075094	17075672
chr12	17112815	17114884
chr12	17140965	17142557
chr12	17142934	17143970
chr12	17192764	17193364
chr12	17194218	17194706
chr12	17196142	17196454
chr12	17196725	17197084
chr12	17235277	17237566
chr12	17238853	17239283
chr12	17259275	17259602
chr12	17296665	17297887
chr12	17299557	17300564
chr12	17314977	17316136
chr12	17385459	17386069
chr12	17387110	17387827
chr12	17387922	17388351
chr12	17391299	17391734
chr12	17391843	17394750
chr12	17396710	17397562
chr12	17401286	17401797
chr12	17416622	17417229
chr12	17441315	17442860
chr12	17449024	17450344
chr12	17481835	17482488
chr12	17483366	17484956
chr12	17494288	17494587
chr12	17494890	17496756
chr12	17509659	17511782
chr12	17524835	17526886
chr12	17551640	17554226
chr12	17554295	17554880
chr12	17575476	17576738
chr12	17577986	17582766
chr12	17617653	17618989
chr12	17619925	17620478
chr12	17633375	17633887
chr12	17651963	17652349
chr12	17652431	17652863
chr12	17665884	17666535
chr12	17702281	17704395
chr12	17705654	17712467
chr12	17723345	17724176
chr12	17724239	17730050
chr12	17732525	17734139
chr12	17741547	17744117
chr12	17746034	17748689
chr12	17749036	17749869
chr12	17750373	17750902
chr12	17774755	17775082
chr12	17775666	17776227
chr12	17808117	17808528
chr12	17873440	17873901
chr12	17885465	17885762
chr12	17995991	17996297
chr12	18013928	18014242
chr12	18014324	18015065
chr12	18015123	18015845
chr12	18142177	18142517
chr12	18142575	18143425
chr12	18226630	18227183
chr12	18566320	18566642
chr12	18566799	18567235
chr12	18867040	18867378
chr12	18867540	18867940
chr12	19059717	19060007
chr12	19130006	19130370
chr12	19192312	19192993
chr12	19316739	19317397
chr12	19334803	19337326
chr12	19393378	19394263
chr12	19400970	19401717
chr12	19968644	19968945
chr12	19990941	19991386
chr12	20009030	20010907
chr12	20199678	20200398
chr12	20202073	20202648
chr12	20227240	20227627
chr12	20261752	20262148
chr12	20265076	20265387
chr12	20265530	20265828
chr12	20304650	20304973
chr12	20421687	20422150
chr12	20422312	20422687
chr12	20550693	20553054
chr12	20618306	20618973
chr12	20620013	20621396
chr12	20655475	20656458
chr12	20887548	20888002
chr12	20931649	20931970
chr12	20993351	20994659
chr12	20998656	20999850
chr12	21008601	21009239
chr12	21010162	21010618
chr12	21025980	21027483
chr12	21027701	21028557
chr12	21028973	21030574
chr12	21033619	21035147
chr12	21035253	21035623
chr12	21077429	21077919
chr12	21159361	21160978
chr12	21176379	21176730
chr12	21179751	21181131
chr12	21191545	21191934
chr12	21203816	21204984
chr12	21223596	21224436
chr12	21226827	21227879
chr12	21229220	21229748
chr12	21265427	21266767
chr12	21349817	21351626
chr12	21362827	21363512
chr12	21384164	21385419
chr12	21404247	21405327
chr12	21407013	21407378
chr12	21407432	21407831
chr12	21408071	21408967
chr12	21409076	21409620
chr12	21428858	21429606
chr12	21470275	21470852
chr12	21470956	21471627
chr12	21478431	21479688
chr12	21510048	21511145
chr12	21522186	21523640
chr12	21525776	21530301
chr12	21765181	21765493
chr12	21771688	21772562
chr12	21938600	21939220
chr12	22026906	22027208
chr12	22027274	22027677
chr12	22088927	22089357
chr12	22089664	22090197
chr1	22212569	22213567
chr12	22259125	22259479
chr1	22227868	22229617
chr12	22433660	22434124
chr12	22460937	22461879
chr12	22462622	22462935
chr12	22463068	22463681
chr12	22617449	22617960
chr12	22619462	22619780
chr12	22739301	22739861
chr12	22742050	22742448
chr1	22278797	22280321
chr1	22292421	22295704
chr12	22952655	22952971
chr12	23004553	23004991
chr12	23006373	23006825
chr12	23025106	23025392
chr1	22315335	22316335
chr12	23183571	23184377
chr12	23248533	23248831
chr12	23620728	23621773
chr12	23628342	23629643
chr12	23630285	23631166
chr12	23631245	23631681
chr12	23762667	23763026
chr12	23764092	23764439
chr12	23795143	23795700
chr12	23796610	23797822
chr12	23805022	23805336
chr1	22386786	22387727
chr12	23938565	23939063
chr12	23965340	23965750
chr1	22397289	22397732
chr12	24090841	24091840
chr12	24300763	24301128
chr12	24462578	24462934
chr12	24463471	24463816
chr12	24464424	24465888
chr12	24515264	24517685
chr12	24525673	24526197
chr12	24535918	24536715
chr12	24541224	24542526
chr12	24560507	24562023
chr12	24562220	24562830
chr12	24592084	24593926
chr12	24600708	24601501
chr12	24620182	24620468
chr12	24623434	24624297
chr12	24628359	24629282
chr12	24632494	24635204
chr12	24639115	24639500
chr12	24643944	24644865
chr12	24696497	24697752
chr12	24697956	24698302
chr12	24698447	24698820
chr12	24717381	24718202
chr12	24719314	24719614
chr12	24734346	24735441
chr12	24739593	24739881
chr12	24746215	24747928
chr12	24754855	24755800
chr12	24757457	24757869
chr12	24757993	24759635
chr12	24766243	24766986
chr12	24774733	24775763
chr12	24775963	24778177
chr12	24780072	24780721
chr12	24780860	24781176
chr12	24782546	24782966
chr12	24793256	24795007
chr12	24795215	24796635
chr12	24796869	24797425
chr12	24798655	24799234
chr12	24804752	24806059
chr12	24840302	24840820
chr12	24857399	24860067
chr12	24866600	24866938
chr12	24871511	24871861
chr12	24878419	24879999
chr12	24886304	24888136
chr12	24890970	24895472
chr12	24928242	24928641
chr12	24933237	24933725
chr12	24937105	24938287
chr12	24947807	24948437
chr12	24951627	24952002
chr12	24965605	24966405
chr12	24993254	24993835
chr12	24994649	24996861
chr12	25012556	25012886
chr12	25059983	25060642
chr12	25065655	25066547
chr12	25067293	25070724
chr12	25070794	25071337
chr12	25073386	25074596
chr12	25108394	25109669
chr12	25110065	25110649
chr12	25144868	25145517
chr12	25157739	25158834
chr12	25166502	25167109
chr12	25167987	25168273
chr1	22519333	22519799
chr1	22520059	22520357
chr12	25208044	25212097
chr12	25216750	25219389
chr12	25220097	25221453
chr12	25304132	25305725
chr12	25310058	25311108
chr12	25384090	25384882
chr1	22540027	22540457
chr12	25415175	25416164
chr12	25420556	25421139
chr12	25428552	25428838
chr12	25440895	25442241
chr12	25444314	25445225
chr12	25458725	25459011
chr12	25472188	25472851
chr12	25472959	25473330
chr12	25474798	25476648
chr12	25485538	25486704
chr12	25512373	25512948
chr12	25603800	25604329
chr12	25670944	25672366
chr12	25685224	25685914
chr12	25764902	25765908
chr12	25781384	25784846
chr12	25826393	25827377
chr12	25838531	25839002
chr12	25844185	25845341
chr12	25850218	25850912
chr12	25870938	25872059
chr12	25876313	25877523
chr12	25878182	25878531
chr12	25895813	25897429
chr12	25920742	25921028
chr12	25923180	25923673
chr12	25926395	25926745
chr12	25975080	25975622
chr12	26018914	26019233
chr12	26022002	26023525
chr12	26060395	26060681
chr12	26061673	26062450
chr12	26075232	26076785
chr12	26079160	26080000
chr12	26125767	26126633
chr12	26195664	26197535
chr12	26198445	26199085
chr12	26210544	26211630
chr12	26276768	26278130
chr12	26299739	26300164
chr12	26302152	26302920
chr12	26342782	26343540
chr12	26343641	26344294
chr1	22646243	22647182
chr1	22653995	22654331
chr12	26542697	26543081
chr12	26606041	26606605
chr12	26631673	26632046
chr12	26644924	26646072
chr12	26646305	26647172
chr12	26653468	26655245
chr12	26774295	26774665
chr12	26834537	26835195
chr12	26875507	26876832
chr12	26877007	26878406
chr12	26883534	26887118
chr12	26890699	26891531
chr12	26891673	26892300
chr12	26921244	26922536
chr12	27046768	27048023
chr12	27058235	27058544
chr12	27060937	27061406
chr12	27061487	27062573
chr12	27062634	27063037
chr12	27072045	27072488
chr12	27088816	27089963
chr12	27095102	27096481
chr12	27133176	27133519
chr12	27154133	27155856
chr12	27247781	27248435
chr12	27282850	27285149
chr12	27285227	27285578
chr12	27286032	27286456
chr12	27293422	27294213
chr12	27299409	27299988
chr12	27318324	27324063
chr12	27356685	27358259
chr12	27386779	27387729
chr12	27388989	27390079
chr12	27390214	27390601
chr12	27410505	27411282
chr12	27471409	27472084
chr12	27476294	27476885
chr12	27477090	27477534
chr12	27477986	27478382
chr12	27478471	27479002
chr12	27480440	27481427
chr12	27491244	27493066
chr12	27527285	27527835
chr12	27563539	27564999
chr12	27724305	27725661
chr12	27846524	27848401
chr12	27863459	27864608
chr12	27931801	27933631
chr12	27947193	27947679
chr12	27972369	27976069
chr12	28053920	28054249
chr12	28432020	28432306
chr12	28566930	28567955
chr12	28598408	28598855
chr12	28693663	28695469
chr12	28698112	28698571
chr12	28706667	28706968
chr12	28770638	28770924
chr12	28774033	28776001
chr12	28780680	28781201
chr12	28791611	28791982
chr12	28793813	28794112
chr12	28800406	28802457
chr12	28804147	28805999
chr12	28837409	28837738
chr12	28837815	28838396
chr12	28871524	28871810
chr12	28879041	28881036
chr12	28889152	28889491
chr12	28950020	28950453
chr12	28950592	28950984
chr12	28971930	28972579
chr12	28976202	28976521
chr12	28997298	28998805
chr12	29003284	29003923
chr12	29075640	29077202
chr12	29085911	29088199
chr12	29089704	29090527
chr12	29107106	29108597
chr12	29117513	29117799
chr12	29121049	29121408
chr12	29141860	29142278
chr12	29143146	29143475
chr12	29158292	29158595
chr12	29177455	29177826
chr12	29177973	29179021
chr12	29179224	29179915
chr12	29225744	29226272
chr12	29232016	29233955
chr12	29257562	29258779
chr12	29293110	29293423
chr12	29305725	29307163
chr12	29353752	29354696
chr12	29356518	29358265
chr12	29367474	29369523
chr12	29395186	29395492
chr1	22959650	22960018
chr1	22960742	22961229
chr12	29626385	29626946
chr12	29664286	29665029
chr12	29665109	29665708
chr12	29678962	29679339
chr12	29701339	29702628
chr12	29726718	29727654
chr12	29882812	29883327
chr12	29952372	29955292
chr12	29956466	29957124
chr12	30040144	30040844
chr12	30072704	30074527
chr12	30077980	30078414
chr12	30107327	30107733
chr12	30107907	30109755
chr12	30109980	30110622
chr12	30115479	30116276
chr12	30116334	30116853
chr12	30166890	30167464
chr12	30167580	30168398
chr12	30181030	30181370
chr12	30417774	30418157
chr12	30552666	30553377
chr12	30658935	30660335
chr12	30721229	30721597
chr12	30791107	30791404
chr12	31043400	31044185
chr12	31059323	31060320
chr1	23109102	23110161
chr12	31174252	31176991
chr12	31177262	31178520
chr12	31207124	31207535
chr12	31207657	31208510
chr12	31217516	31218053
chr12	31218743	31219258
chr12	31222365	31222993
chr12	31228399	31229669
chr12	31245348	31247256
chr12	31247894	31250319
chr12	31256416	31256939
chr12	31280054	31280740
chr12	31281269	31281679
chr12	31289066	31289437
chr12	31292856	31295436
chr12	31375833	31378154
chr12	31391759	31393048
chr12	31410566	31412155
chr12	31536322	31536996
chr12	31567588	31567895
chr12	31593733	31595118
chr12	31605864	31609124
chr12	31612944	31613879
chr12	31628936	31629505
chr12	31643466	31643764
chr12	31643930	31644654
chr12	31644732	31645461
chr12	3165094	3165595
chr12	31666845	31667856
chr12	31670506	31670853
chr12	31674531	31677436
chr12	3169463	3170574
chr12	31719782	31720494
chr12	31733712	31734317
chr12	31755486	31756967
chr12	31795134	31795583
chr12	31799100	31800742
chr12	31800884	31801686
chr12	31823650	31824457
chr12	31824910	31826280
chr12	31826335	31826798
chr12	3185413	3185701
chr12	3186479	3187438
chr12	31899613	31901137
chr12	31905385	31906456
chr12	31924435	31925091
chr12	32009282	32009815
chr12	32084090	32084589
chr12	32138507	32138833
chr12	32292518	32292857
chr12	32297233	32297531
chr12	3261503	3262626
chr12	32682098	32683385
chr12	32683953	32684251
chr12	32706326	32706790
chr12	32706909	32707423
chr12	32707571	32708054
chr12	32727611	32728922
chr12	32729109	32729605
chr12	32828807	32830222
chr12	32832646	32832947
chr12	3285187	3285608
chr12	32860439	32860777
chr12	32869345	32870315
chr12	3287340	3288751
chr12	32894968	32896964
chr12	3290655	3291894
chr12	32920474	32921388
chr12	3297568	3298899
chr12	32989521	32990202
chr12	33003407	33004102
chr12	33014564	33015094
chr12	33019891	33020633
chr12	33056806	33058004
chr12	33123789	33124462
chr12	33158376	33158759
chr12	33165725	33167257
chr12	33168992	33169727
chr12	33181872	33185022
chr12	33185272	33185800
chr12	33186349	33187025
chr12	33187350	33189192
chr12	33189300	33189686
chr12	33193246	33196485
chr12	33197080	33198160
chr12	33200275	33204174
chr12	33215536	33218612
chr12	33219331	33221720
chr12	33222715	33227239
chr12	33236273	33237051
chr12	33246208	33246530
chr12	33252996	33253601
chr12	33254701	33255976
chr12	33263462	33263933
chr12	33264259	33266707
chr12	33269274	33269561
chr12	33291087	33292058
chr12	33313429	33315719
chr12	33332588	33333297
chr12	33337298	33337671
chr12	33352462	33353462
chr12	33369288	33369603
chr12	33379252	33380000
chr12	33380298	33381271
chr12	33381851	33384081
chr12	33405850	33407038
chr12	33423636	33424557
chr12	33482742	33483591
chr12	33515365	33518362
chr12	33551046	33553065
chr12	33553313	33554076
chr12	33612118	33612596
chr12	33615378	33615667
chr12	3370586	3371846
chr12	33712334	33713106
chr12	33713192	33714226
chr1	23372404	23374572
chr12	33780779	33781257
chr12	3387452	3388587
chr12	3390295	3391036
chr12	3392105	3394989
chr12	3408211	3408931
chr12	34109373	34110270
chr12	3412253	3412673
chr12	3413404	3414054
chr12	3414577	3418361
chr12	3418418	3418799
chr12	3419038	3419422
chr12	34218530	34219377
chr12	34219846	34220279
chr12	3433971	3434355
chr12	34379746	34380420
chr12	34380917	34381382
chr12	3440294	3440592
chr12	3440674	3441045
chr12	3441353	3441883
chr12	3447935	3448235
chr12	3448297	3448595
chr12	3448695	3448993
chr12	34801794	34803497
chr12	3480382	3480712
chr12	34806595	34807619
chr1	23499183	23499552
chr12	35008463	35008800
chr12	35014053	35014418
chr12	35017161	35017526
chr12	35028759	35029415
chr12	35054809	35056013
chr12	35072906	35074050
chr12	35168412	35169921
chr12	3518485	3520144
chr1	23524019	23525250
chr1	23536976	23539925
chr12	3539664	3540117
chr12	35419000	35419330
chr12	35489608	35490509
chr12	35503901	35504893
chr12	3557155	3558695
chr12	35587601	35588392
chr12	3560667	3561383
chr12	35636987	35637522
chr12	35675840	35676201
chr1	23575137	23576195
chr1	23576263	23576742
chr12	3577764	3579428
chr12	3582662	3583077
chr12	3585070	3585410
chr12	35913341	35913627
chr12	35965993	35966296
chr12	35966460	35966791
chr12	35969093	35969547
chr12	3598073	3598735
chr12	35981579	35981935
chr12	36001216	36002116
chr12	36012965	36013505
chr12	36019396	36021776
chr12	36029273	36029707
chr12	36059647	36059987
chr12	36061609	36062713
chr12	36071881	36074182
chr12	36141051	36142642
chr12	36144884	36146175
chr12	36147929	36148383
chr12	36148480	36148858
chr12	36150719	36151017
chr12	36164244	36166137
chr12	36182267	36183296
chr12	36183952	36184259
chr12	36205664	36206434
chr12	36235482	36237312
chr12	36273590	36274233
chr12	3629360	3630632
chr12	36298534	36299051
chr12	3632965	3633272
chr12	36332528	36332985
chr12	36476018	36476364
chr12	36476609	36476932
chr12	36483144	36483694
chr12	36556208	36556573
chr12	36580813	36581395
chr12	36664816	36665460
chr12	36670542	36670859
chr12	36683969	36685346
chr12	3669563	3671575
chr12	36932532	36933982
chr12	3699910	3700453
chr12	3700595	3700904
chr1	23706162	23707388
chr12	37079783	37081222
chr1	23714530	23715200
chr12	3724677	3725279
chr12	37273715	37275492
chr12	37275524	37276395
chr12	3728169	3729919
chr12	3736289	3741766
chr12	37399639	37400131
chr12	3748385	3750126
chr12	3754246	3754676
chr12	3761095	3761949
chr12	37653279	37654016
chr12	3778057	3778417
chr12	37808661	37808972
chr12	37817203	37818942
chr12	37829770	37830232
chr12	3791076	3791533
chr12	37943070	37943878
chr12	3795348	3796165
chr12	37978288	37978574
chr12	3814890	3816054
chr12	3823084	3823568
chr1	23827429	23827928
chr12	3849811	3851119
chr12	3852507	3853893
chr12	3854248	3854651
chr12	3854803	3857111
chr12	38592390	38592980
chr12	38597420	38599051
chr12	3861660	3862209
chr12	3866378	3867350
chr1	23869416	23869894
chr12	38739116	38739527
chr12	38787632	38789471
chr12	38807211	38807649
chr12	38812225	38813543
chr12	38994324	38994752
chr1	23903165	23903579
chr12	3909217	3910027
chr1	23910024	23910423
chr12	3913644	3914975
chr12	39261308	39262688
chr1	23948241	23949711
chr12	39510733	39511183
chr1	23958159	23959206
chr1	23959467	23960501
chr1	23961881	23963256
chr1	23963489	23963977
chr12	39666192	39668676
chr12	3968047	3969142
chr12	39723024	39723348
chr12	39761177	39762471
chr1	23977138	23978463
chr12	39828379	39829505
chr12	39831121	39831742
chr12	39836756	39837604
chr12	39843501	39844666
chr12	39883887	39885068
chr12	3990049	3990360
chr12	39919042	39919432
chr12	39920464	39921003
chr12	39921076	39922403
chr1	23994019	23994421
chr12	39975909	39976222
chr12	39984118	39985148
chr12	40008333	40008912
chr12	40009868	40010230
chr12	40014488	40014862
chr12	40015475	40017405
chr12	40042851	40045715
chr12	4004682	4005009
chr12	40083128	40083414
chr12	40241090	40241432
chr12	40247241	40248880
chr12	40250286	40250667
chr12	40252184	40252595
chr12	40257543	40259608
chr12	4027127	4027567
chr12	40310077	40311919
chr12	40347912	40348815
chr12	40357099	40360279
chr12	40415199	40415585
chr1	24042965	24043561
chr12	40430399	40432342
chr12	40452502	40452788
chr12	40458987	40459987
chr12	40464121	40464680
chr12	40471663	40473042
chr12	40483795	40485107
chr12	40485943	40486385
chr1	24050542	24051574
chr12	40507657	40508845
chr12	40532187	40533578
chr12	40546836	40547554
chr12	40594042	40594365
chr12	40601816	40602322
chr12	40653552	40655447
chr12	40694392	40695043
chr12	40703734	40704289
chr12	40704419	40705552
chr12	40724575	40724999
chr12	40797695	40798272
chr12	40816017	40816854
chr12	40836424	40838054
chr12	40855870	40857655
chr12	40857858	40858313
chr12	40887017	40889877
chr12	40898155	40899828
chr12	40900144	40900465
chr12	40906242	40909771
chr12	4094996	4095307
chr12	4095371	4095876
chr12	40962915	40963287
chr12	40964912	40965586
chr12	40974093	40975387
chr12	40979694	40980249
chr12	4098771	4100349
chr12	40990336	40990997
chr12	41002769	41003122
chr12	41052732	41055030
chr12	41055218	41055858
chr12	41067906	41068603
chr12	4107623	4107959
chr12	41095600	41095901
chr12	41096064	41096874
chr12	41097312	41098067
chr12	41103768	41104071
chr12	41160955	41161971
chr12	41168727	41169027
chr12	4117675	4118572
chr12	4122552	4123042
chr12	4124969	4126218
chr12	41259375	41261012
chr12	4126330	4126627
chr12	4127091	4128240
chr12	41312368	41312654
chr12	41320587	41321747
chr12	41340425	41342892
chr12	41344185	41345110
chr12	41346015	41346808
chr12	4138665	4140723
chr12	41400381	41400774
chr12	4143104	4144524
chr12	41642891	41643848
chr12	41646564	41647525
chr12	41649992	41650439
chr12	41682066	41682890
chr12	41687290	41689584
chr12	41714200	41714809
chr12	41715830	41717684
chr12	41769140	41770395
chr12	41773426	41775151
chr12	41784089	41784375
chr12	41847533	41847864
chr12	41848093	41848962
chr12	41858882	41859939
chr12	41911235	41912214
chr12	41966649	41967162
chr12	4200797	4201291
chr12	42013526	42014034
chr12	42022153	42022909
chr12	4208275	4208972
chr12	4210381	4211876
chr12	42401168	42401681
chr12	4245598	4246284
chr12	4247590	4249529
chr12	4251871	4252745
chr12	4261231	4262583
chr12	4262672	4263117
chr12	42905641	42906053
chr12	42946141	42946497
chr12	42946775	42947792
chr12	4294806	4296108
chr12	43204210	43205319
chr12	43223898	43226945
chr12	4366923	4368080
chr12	4389247	4389760
chr12	4390297	4392931
chr12	4395264	4396841
chr12	4396915	4397391
chr12	43998770	43999222
chr12	4401477	4402758
chr12	4407957	4408483
chr12	4410317	4410643
chr12	44274544	44274852
chr12	44337794	44338862
chr12	44341456	44342133
chr12	44342359	44344873
chr12	44344978	44346992
chr12	44368363	44369184
chr12	44392130	44392532
chr12	44392904	44394634
chr12	44396305	44396892
chr12	44421184	44422861
chr12	44423942	44426147
chr12	44437001	44439675
chr12	44493285	44493806
chr12	44528618	44529076
chr12	44529141	44529715
chr12	44551813	44552832
chr12	44580024	44580407
chr12	4459620	4459974
chr12	44604676	44604995
chr12	44605121	44605522
chr12	44615148	44617335
chr12	44631842	44632798
chr12	44839665	44840111
chr1	24492775	24493215
chr12	44932372	44933109
chr12	4495132	4496191
chr12	44990170	44990484
chr12	44990595	44990925
chr12	4501600	4502314
chr12	45029577	45030031
chr12	45047369	45049432
chr12	4506888	4507741
chr12	45082374	45083352
chr12	45099713	45100317
chr12	4518805	4519496
chr12	45194925	45195471
chr12	45195533	45196024
chr12	4522473	4525926
chr12	4534159	4534935
chr12	4534993	4536801
chr12	4540737	4541088
chr12	4541254	4542077
chr12	4542338	4542901
chr12	4546054	4547121
chr12	4547430	4548880
chr12	45499900	45500696
chr1	24550088	24551139
chr12	45529851	45530686
chr12	45560467	45561963
chr12	45563060	45564139
chr12	45597747	45598214
chr12	45598269	45598732
chr12	45617946	45618642
chr12	45619635	45621875
chr1	24563221	24565582
chr12	45643788	45644107
chr12	45652722	45653330
chr1	24571289	24571579
chr12	4571474	4572683
chr12	4577032	4577560
chr12	45828338	45828672
chr12	45901169	45902564
chr12	4598523	4599370
chr12	4599746	4600284
chr12	46024105	46025857
chr1	24648848	24649444
chr12	46488758	46489384
chr1	24649585	24650135
chr12	46634348	46635739
chr12	46749597	46750004
chr12	46894808	46895432
chr12	4697156	4697983
chr1	24698201	24699939
chr12	47104312	47105039
chr12	47129076	47130197
chr12	47140112	47141514
chr1	24740491	24741835
chr12	47442484	47443270
chr12	47445781	47446118
chr1	24760104	24762274
chr12	47842154	47842456
chr12	47906365	47906679
chr12	48296827	48297204
chr12	4857898	4858389
chr12	4858603	4859043
chr12	4859314	4859944
chr12	4860052	4860889
chr12	48617929	48619634
chr12	48814908	48815461
chr12	48852740	48854247
chr1	24938415	24939470
chr1	24943620	24944598
chr12	4963974	4964649
chr12	49649125	49650383
chr12	49780383	49781604
chr12	4981508	4983652
chr12	5001592	5001931
chr12	5004861	5006976
chr1	25006143	25007700
chr12	5007089	5007556
chr12	50073095	50074410
chr12	50115853	50116271
chr1	25016182	25016742
chr12	5043819	5044763
chr1	25063475	25064196
chr1	25064251	25064750
chr12	5066245	5069224
chr1	25076138	25076424
chr12	5087986	5088442
chr12	50969420	50970288
chr12	50996993	50998961
chr12	51011995	51012503
chr12	51013299	51013648
chr12	51025374	51026617
chr12	51133757	51134063
chr12	51137175	51137570
chr12	51142567	51144602
chr12	51263698	51264295
chr1	25128794	25129313
chr12	51324296	51325597
chr12	51337533	51338272
chr12	5137317	5137907
chr12	5141158	5141476
chr12	51415579	51415866
chr12	5142651	5144794
chr12	51504421	51505098
chr12	51505492	51506095
chr12	51506151	51506575
chr12	51524478	51525737
chr12	51534154	51536159
chr12	51536939	51537642
chr12	51540256	51540714
chr12	51567912	51569248
chr12	51569335	51570069
chr12	51570344	51570738
chr12	51663747	51666955
chr12	51669856	51670189
chr12	51670421	51673510
chr12	51680285	51680674
chr12	51680849	51681431
chr12	51681603	51682275
chr12	51682440	51682837
chr12	51683582	51683904
chr12	51699412	51701131
chr12	51710547	51710972
chr12	51719597	51723109
chr12	51723431	51723788
chr12	51729510	51730030
chr12	51734317	51734689
chr12	51735656	51735954
chr12	51736180	51736832
chr1	25177457	25179060
chr12	5179381	5180504
chr1	25181303	25181916
chr1	25182200	25182993
chr12	51849882	51850491
chr12	51863582	51863961
chr12	51865031	51865947
chr12	51944997	51946458
chr12	51976447	51976936
chr12	51979340	51980414
chr12	51980719	51981958
chr12	51986737	51987023
chr12	51999434	51999980
chr12	52014116	52014471
chr1	25203115	25205488
chr12	52045272	52046216
chr12	52056207	52056558
chr1	25205753	25206136
chr12	52090844	52092016
chr12	52120737	52122046
chr12	5213583	5214233
chr12	52167514	52168139
chr12	5217177	5217916
chr12	5218004	5218347
chr12	52185860	52187673
chr12	52189314	52190223
chr12	52250686	52251015
chr12	52251419	52252337
chr12	5226255	5228030
chr12	52265688	52266151
chr12	52283071	52283838
chr12	52298567	52299100
chr12	52323384	52323746
chr12	52361147	52362007
chr12	52365954	52368029
chr12	52369882	52371132
chr12	52412022	52413682
chr1	25242489	25242964
chr12	52435384	52436327
chr12	52446934	52447743
chr12	52471655	52472649
chr12	52480681	52481637
chr12	52483964	52485434
chr12	52495806	52497841
chr12	52525982	52526941
chr12	52535491	52535850
chr12	52619175	52619685
chr12	52635631	52636038
chr12	52707002	52707881
chr12	52723176	52723531
chr12	52723766	52724203
chr12	52749828	52750483
chr12	52781023	52781486
chr12	52782746	52783855
chr12	52810768	52811613
chr12	52847966	52848711
chr12	52868025	52868493
chr12	52998322	52999117
chr12	53023372	53023892
chr12	53024655	53025150
chr12	53025252	53025951
chr12	53027148	53027873
chr12	53060762	53064832
chr12	53071538	53073171
chr12	53119332	53119645
chr12	5318687	5320442
chr12	53395807	53396127
chr12	53448140	53448482
chr12	53587946	53588320
chr1	25364551	25365247
chr12	53676652	53679267
chr12	53725984	53726553
chr12	53738497	53739170
chr12	53745531	53745968
chr12	53806834	53807456
chr12	53923956	53924257
chr12	53980894	53982805
chr12	53999912	54000522
chr12	54004525	54004900
chr12	54038321	54039294
chr12	54042511	54043732
chr12	54044924	54046527
chr12	54046603	54048394
chr12	54052770	54053822
chr12	54057117	54058555
chr12	54059015	54060619
chr12	54079071	54079357
chr12	54098633	54099006
chr12	54122140	54122841
chr12	54144574	54144863
chr12	54146206	54148042
chr12	54168541	54168973
chr1	25419117	25419524
chr1	25419593	25419904
chr12	54221538	54227259
chr12	54232145	54234516
chr12	54283254	54284447
chr12	54298852	54300029
chr12	54300468	54301622
chr12	54334541	54336483
chr12	54352568	54354459
chr12	54376352	54377010
chr12	54377429	54378026
chr12	54409977	54410634
chr1	25443166	25443499
chr12	54537208	54537798
chr12	54538003	54538289
chr12	54545707	54546280
chr12	54575058	54575610
chr1	25461126	25461512
chr1	25462139	25463262
chr12	54671366	54671706
chr12	54676695	54677918
chr12	54748213	54748791
chr12	54760444	54761573
chr12	54788761	54790303
chr12	54830884	54831300
chr12	54834134	54834508
chr12	54888962	54890171
chr12	54918930	54919224
chr12	54937011	54937492
chr12	54937792	54938238
chr12	54939336	54941098
chr12	54941179	54941659
chr12	54942383	54942931
chr12	55022746	55023907
chr12	55025429	55025979
chr12	55026646	55027885
chr12	55030847	55032405
chr12	55066719	55067252
chr12	55123609	55124120
chr12	55198716	55199223
chr12	55308880	55310291
chr12	55311243	55312103
chr12	55320959	55322701
chr12	55343862	55345090
chr12	55440035	55440378
chr12	55441260	55441686
chr12	55454868	55457689
chr12	55477106	55477897
chr12	55512718	55513956
chr12	55517652	55518756
chr12	55521466	55521764
chr12	55554644	55555047
chr12	55607935	55608366
chr12	55626338	55626919
chr12	55805713	55807173
chr12	55808231	55808993
chr12	55813376	55813681
chr12	55813816	55814683
chr12	55860172	55861036
chr12	55939028	55940017
chr12	55948651	55949595
chr12	56009148	56010460
chr12	56021005	56021547
chr12	56121367	56121813
chr12	56268059	56268500
chr12	56279099	56279832
chr12	56284303	56284770
chr12	56324963	56325424
chr12	56415011	56415346
chr12	56661690	56662046
chr12	56764813	56765107
chr12	56765184	56765732
chr12	56829414	56829782
chr12	5700575	5701259
chr12	57036749	57038334
chr12	57038705	57039024
chr12	57068197	57069549
chr12	57115867	57116775
chr12	57118513	57119045
chr12	57121054	57121383
chr12	57169012	57170606
chr12	57211765	57212976
chr12	57235729	57236045
chr12	57238202	57238719
chr12	57242408	57243855
chr12	57244337	57244671
chr12	5731070	5731894
chr12	5732792	5733356
chr12	57454509	57455912
chr12	57460601	57461390
chr12	57515510	57516359
chr12	57525403	57525915
chr12	57684718	57685029
chr12	57685343	57685656
chr12	57776771	57777143
chr1	25778814	25779122
chr12	57944979	57945771
chr12	57953773	57954170
chr12	5807943	5808967
chr12	58205888	58206421
chr12	58219134	58219452
chr12	58233896	58234204
chr12	58401869	58402344
chr12	58443030	58443722
chr12	58444819	58445930
chr12	58456013	58456498
chr12	58457925	58458656
chr12	58557809	58558216
chr12	58580104	58580857
chr12	58594564	58595181
chr12	58595742	58596449
chr12	58625209	58625700
chr12	58740789	58741770
chr12	58797347	58798598
chr12	58798966	58799452
chr12	58802688	58803050
chr12	58803243	58805392
chr1	25887753	25888051
chr12	58899424	58900416
chr12	5891704	5892364
chr12	58917377	58918276
chr12	5892423	5892865
chr12	58975126	58975876
chr12	59003979	59004278
chr12	59051700	59052124
chr12	59169994	59170315
chr12	59198798	59199150
chr12	59204764	59207290
chr12	59308969	59309383
chr12	59426855	59427593
chr12	59497263	59497616
chr12	59808765	59809334
chr12	60073687	60074376
chr12	60196030	60196563
chr12	6045691	6047815
chr12	60469858	60470186
chr12	6047874	6048217
chr12	60672566	60672953
chr12	60829073	60830007
chr12	60989925	60990482
chr12	60992173	60993522
chr12	61028675	61029405
chr12	61311257	61311841
chr12	61469357	61472924
chr12	61623018	61623993
chr12	61922283	61923867
chr12	61949132	61950319
chr12	61950400	61950799
chr12	62118602	62118982
chr1	26229355	26230367
chr12	62417742	62418588
chr12	62489072	62489418
chr12	62644117	62644921
chr12	62678653	62679365
chr12	62840558	62840851
chr12	62864336	62864938
chr12	62925433	62927421
chr12	63000899	63004405
chr12	63062870	63063522
chr12	63078011	63078619
chr12	63112705	63113378
chr12	63165024	63166035
chr12	63204615	63205298
chr12	63549724	63550022
chr12	6370754	6371479
chr12	63807052	63807778
chr12	63939238	63939680
chr1	26395969	26396463
chr12	64159645	64160196
chr12	64193003	64193335
chr12	64263050	64263426
chr12	64332068	64332938
chr12	64361414	64362216
chr12	64389945	64390287
chr12	64521184	64521563
chr12	64673273	64673671
chr12	64846928	64847729
chr12	64868137	64868854
chr12	64877823	64878236
chr12	64907178	64907572
chr12	64909554	64910075
chr12	65065623	65066750
chr12	65141664	65142474
chr12	65142888	65143278
chr12	65146695	65147253
chr12	65159264	65160462
chr12	65204062	65207483
chr12	65216097	65216887
chr12	65243970	65244593
chr12	65257710	65260020
chr12	65268921	65270117
chr1	26527432	26528046
chr1	26528171	26528569
chr1	26528644	26529314
chr12	65367400	65368793
chr12	65381585	65383197
chr12	65390371	65390671
chr12	65476307	65477017
chr12	65478059	65479519
chr12	65493744	65494352
chr12	65502149	65502446
chr12	65562851	65563603
chr12	65612646	65613018
chr12	6587029	6587820
chr12	6587897	6588641
chr12	66003225	66003744
chr12	66003878	66005208
chr12	66016505	66016791
chr12	66027198	66027680
chr12	66048367	66049958
chr12	66050157	66050665
chr12	66118299	66120715
chr12	66338338	66339071
chr12	66339339	66340304
chr12	66386006	66387413
chr1	26650107	26650784
chr12	66542352	66543061
chr12	66581211	66581899
chr12	66582528	66583131
chr12	66667443	66667883
chr12	66667970	66668551
chr12	66706002	66708827
chr12	66815744	66816262
chr12	67306435	67307445
chr12	67348331	67349634
chr1	26739757	26740161
chr1	26740337	26740736
chr12	67414408	67414772
chr12	67415071	67415445
chr12	67415733	67416086
chr12	67430702	67430991
chr12	67684791	67685380
chr12	67721113	67721972
chr12	67805317	67806319
chr12	67861352	67862471
chr12	68115311	68116108
chr12	68116181	68116606
chr12	68131494	68132081
chr12	68145969	68149278
chr12	68256448	68256734
chr12	68426153	68426960
chr12	68427584	68428157
chr12	68526704	68527863
chr12	68546189	68547445
chr12	68549795	68550259
chr12	68578053	68579131
chr12	68579215	68580286
chr12	68581254	68584069
chr12	68633930	68634469
chr12	68728363	68729624
chr12	68976849	68978311
chr12	69009885	69010268
chr12	69010535	69010872
chr12	69023870	69024326
chr12	69040184	69041061
chr12	69041748	69043813
chr12	69045636	69046944
chr12	69108089	69108448
chr1	26913103	26913478
chr12	69147108	69147691
chr12	69177675	69178017
chr12	69190181	69191585
chr12	69204527	69204848
chr12	69218308	69219001
chr12	69254698	69255017
chr12	69389596	69390390
chr12	69428136	69428448
chr12	69433385	69433678
chr12	69434173	69434536
chr12	69434614	69435026
chr12	69461318	69462979
chr12	69515025	69515535
chr12	69701715	69702046
chr12	69763845	69764136
chr12	69783734	69784309
chr12	69807147	69809870
chr12	69809994	69810542
chr12	69827289	69829530
chr12	69857053	69857902
chr12	69911950	69912856
chr12	69968576	69969162
chr12	69973230	69974462
chr12	69980812	69981161
chr12	70059190	70059734
chr12	70068561	70069291
chr12	70095168	70096018
chr12	70096251	70097455
chr12	70144098	70144514
chr12	70144669	70145163
chr12	70164254	70164874
chr12	70195122	70195637
chr12	70325968	70326747
chr12	70365710	70366239
chr12	70403993	70404606
chr12	70547097	70547858
chr12	70548696	70550262
chr1	27059434	27059724
chr12	70704653	70705065
chr12	70706792	70707214
chr12	70707366	70707694
chr12	70729751	70730505
chr12	70763283	70764419
chr12	70767853	70768643
chr12	70795236	70795681
chr12	70812196	70813920
chr12	70818220	70819273
chr12	70837786	70838634
chr12	70846888	70847657
chr12	70868946	70869489
chr12	70870302	70870639
chr12	70875226	70875524
chr12	70880068	70881691
chr12	70896364	70897545
chr12	70906804	70908882
chr12	70982016	70982959
chr12	70999043	71001181
chr12	71003861	71004639
chr12	71009287	71010687
chr12	71030113	71031410
chr12	71047499	71048616
chr12	71051644	71054789
chr12	71069688	71070294
chr12	71076345	71076800
chr12	71094812	71097286
chr12	71144688	71145137
chr12	71169953	71170995
chr12	71187436	71190092
chr12	71201334	71201632
chr12	71201721	71203400
chr12	71278746	71279069
chr12	71279654	71280290
chr12	71341720	71342854
chr12	71345958	71346493
chr12	71347364	71352721
chr12	71368008	71371000
chr12	71371465	71372712
chr12	71372912	71373204
chr12	71404480	71404838
chr12	71407532	71408106
chr12	71408230	71409228
chr12	71410540	71410975
chr12	71411350	71412429
chr12	71425440	71426950
chr12	71429329	71430660
chr12	71433224	71434058
chr12	71448665	71451513
chr12	71465791	71467470
chr12	71473805	71474213
chr12	71474354	71478527
chr12	71478819	71481187
chr12	71481803	71483309
chr12	71489434	71489770
chr12	71490065	71490485
chr12	71508081	71509509
chr12	71516823	71517922
chr12	71525271	71526031
chr12	71544855	71545436
chr12	71553311	71555463
chr12	71572728	71573199
chr12	71619810	71620588
chr12	71621000	71621638
chr12	71633382	71634429
chr12	71637927	71638281
chr12	71686896	71687231
chr12	71688270	71688758
chr12	71704416	71704865
chr12	71745834	71746127
chr12	71746471	71746757
chr12	71768683	71769612
chr12	71786859	71787241
chr12	71794209	71795009
chr12	71795748	71798012
chr12	71805762	71806371
chr12	71815334	71815731
chr12	71838241	71838548
chr12	71839081	71841240
chr12	71853712	71854916
chr12	71860750	71861308
chr12	71863903	71865197
chr12	71865661	71866597
chr12	71875615	71876532
chr12	71882779	71883888
chr12	71888807	71890085
chr12	71891426	71892687
chr12	71906667	71907100
chr12	71907167	71907457
chr12	71909943	71910933
chr12	71958903	71960297
chr12	71960433	71961183
chr12	71972755	71973214
chr12	71976065	71977866
chr12	71977919	71980235
chr12	71980418	71980766
chr12	71981106	71981525
chr12	71988353	71989225
chr12	71989471	71990325
chr12	71994528	71995352
chr12	72007374	72008575
chr12	72008749	72009302
chr12	72009971	72012413
chr12	72053322	72055119
chr12	72056798	72057722
chr12	72091017	72091350
chr12	72091468	72091893
chr12	72102270	72104028
chr12	72104831	72105203
chr12	72278737	72279437
chr12	72287379	72288062
chr12	72288334	72288762
chr12	72314385	72314761
chr12	72361564	72361932
chr12	72392649	72394282
chr12	72527398	72527686
chr12	72541601	72541961
chr12	72593958	72594547
chr12	72655740	72656247
chr12	72674372	72674878
chr12	72694248	72695271
chr12	72721467	72723007
chr12	72724212	72724543
chr12	72725021	72729556
chr12	72751276	72752299
chr12	72767354	72767692
chr12	72767846	72768227
chr12	72768322	72768691
chr12	72769333	72770158
chr12	72770853	72771482
chr12	72776694	72777116
chr12	72777395	72778375
chr12	72786346	72786659
chr12	72790533	72791063
chr12	72802470	72804052
chr12	72809655	72810528
chr12	72878044	72879624
chr12	72973412	72974158
chr12	72987327	72988099
chr12	73012308	73013047
chr12	73060901	73061737
chr12	73063440	73065096
chr12	73067841	73070359
chr12	73072260	73073090
chr12	73100656	73101262
chr12	73103056	73105942
chr12	73106035	73106423
chr12	73129576	73130588
chr12	73131172	73131516
chr12	73139027	73139716
chr12	73166547	73167640
chr12	73210763	73211096
chr12	73211294	73211654
chr12	73300191	73300840
chr12	73304318	73305004
chr12	73321518	73323442
chr12	73334456	73334805
chr12	73340093	73340379
chr12	73342065	73342417
chr12	73346848	73347572
chr12	73354390	73355488
chr12	73355996	73358477
chr12	73362856	73363625
chr12	73389427	73391674
chr12	73392913	73394554
chr12	73395243	73395839
chr12	73399249	73399617
chr12	73404852	73406270
chr12	73412586	73413122
chr12	73436197	73436583
chr12	73439705	73440066
chr12	73460298	73462683
chr12	73537512	73538985
chr12	73560284	73560622
chr12	73598024	73598636
chr12	73599392	73601602
chr12	73632497	73633200
chr12	73646523	73647135
chr12	73671158	73672312
chr12	73674944	73675268
chr12	73692332	73692962
chr12	73693112	73693585
chr12	73694923	73695582
chr12	73718351	73721463
chr12	73779272	73779984
chr12	73812944	73813871
chr12	73901411	73902530
chr12	74118426	74118728
chr12	74302970	74303967
chr12	74322222	74323617
chr12	74374129	74374459
chr12	74497093	74497519
chr12	74680447	74681064
chr12	74788301	74789054
chr12	74888318	74889956
chr12	74890011	74891362
chr1	27500310	27501029
chr12	75061335	75061962
chr12	75199624	75200411
chr12	75263257	75264019
chr12	75284359	75285237
chr12	7536006	7538602
chr12	7540808	7542148
chr12	75450072	75450781
chr12	75456727	75457214
chr12	75457853	75459514
chr12	75467616	75467995
chr12	75481821	75484096
chr12	75490751	75491450
chr12	75503050	75505971
chr12	75507114	75507428
chr12	75515280	75515594
chr12	75529398	75529994
chr12	75530059	75532833
chr12	75540392	75542087
chr12	75543269	75543624
chr12	75554813	75557053
chr12	75562800	75565335
chr12	75615142	75616226
chr12	75616868	75618006
chr12	75630726	75631459
chr12	75633795	75634513
chr12	75647846	75649577
chr12	75658148	75658974
chr12	75675813	75676376
chr12	7569558	7570105
chr12	7570386	7570710
chr12	75711477	75711775
chr12	75770829	75771678
chr12	75796996	75797836
chr12	75805498	75806524
chr12	75852715	75853001
chr12	75853450	75853931
chr12	75868923	75869927
chr12	75873334	75874941
chr12	75894263	75895578
chr12	75906561	75908609
chr12	75982460	75984295
chr12	7599232	7602259
chr12	76004202	76005895
chr12	76041692	76042618
chr12	76048634	76049124
chr12	76078279	76078645
chr12	76132598	76133199
chr12	76136354	76137737
chr12	76187717	76188503
chr12	76199574	76201012
chr12	76201692	76202242
chr12	76202547	76203082
chr12	76206678	76206986
chr12	76234016	76235169
chr12	76239492	76240554
chr12	76266698	76271096
chr12	76271700	76272349
chr12	76278665	76280176
chr12	76304944	76305466
chr12	76306191	76307494
chr12	76349006	76350108
chr12	76362414	76362920
chr12	76363037	76363359
chr12	76388600	76389014
chr12	76447533	76448083
chr12	76451487	76452554
chr12	76473848	76476850
chr12	76506277	76507229
chr12	76540544	76542678
chr12	76553319	76558735
chr12	76563065	76564608
chr12	76569580	76571878
chr12	76577993	76578307
chr12	76582857	76583586
chr12	76669757	76670590
chr12	76683378	76686491
chr12	76844093	76845949
chr12	76856435	76857626
chr12	76859753	76860697
chr12	76878892	76880495
chr12	76883038	76885675
chr12	76886235	76886563
chr12	76886629	76887126
chr12	76889488	76890712
chr12	76929803	76930318
chr12	76931752	76933024
chr12	76933449	76933747
chr12	76934871	76935195
chr12	76950837	76952268
chr12	76953642	76956681
chr12	76981404	76982558
chr12	76989544	76989858
chr12	76997555	76998516
chr12	77000376	77001341
chr12	77015885	77016883
chr12	77177061	77178815
chr12	77188407	77191706
chr12	77191917	77193191
chr12	77194414	77194731
chr12	77195215	77195850
chr12	77198078	77198542
chr12	77201755	77202119
chr12	77205144	77205550
chr12	77216619	77217010
chr12	77461197	77461761
chr12	77568375	77569331
chr12	77578818	77579255
chr12	77606566	77607026
chr12	77612451	77612771
chr12	77633050	77635990
chr12	77675207	77676123
chr12	77687787	77688127
chr12	77688233	77688828
chr12	77696424	77696926
chr12	77697903	77698712
chr12	77700277	77700660
chr12	77748984	77749555
chr12	77749674	77750037
chr12	77780320	77781584
chr12	77795137	77796209
chr12	77814481	77815915
chr12	77849064	77849379
chr12	77926308	77929374
chr12	77937146	77939645
chr12	77940098	77941156
chr12	77949654	77950450
chr12	77955053	77956213
chr12	77961773	77962386
chr12	77981529	77981977
chr12	77989630	77990851
chr12	78072586	78073395
chr12	78080917	78081266
chr12	7808825	7809278
chr12	7809523	7810280
chr12	78096665	78097040
chr12	78174127	78174491
chr12	78181373	78181682
chr12	78220298	78220601
chr12	78449182	78449633
chr12	78641433	78642586
chr12	78645225	78646302
chr12	78706097	78706412
chr12	78730845	78731572
chr12	78731639	78732493
chr12	78776602	78779357
chr12	7893538	7894400
chr12	7895820	7897617
chr12	78992190	78993411
chr12	79062359	79062783
chr12	79094976	79095855
chr12	79095871	79096211
chr12	7915642	7916640
chr12	79166286	79166874
chr12	79275581	79276771
chr12	79282594	79284244
chr12	79326112	79327877
chr12	79330502	79331241
chr12	79340395	79342561
chr12	79347086	79347758
chr12	79358530	79359660
chr12	79365634	79365975
chr12	79409364	79409875
chr12	79429950	79430556
chr12	79449461	79450336
chr12	79455543	79456083
chr12	79456181	79456559
chr12	79501967	79502255
chr12	79503930	79504699
chr12	79548139	79548593
chr12	79548810	79549419
chr12	79612240	79612722
chr12	79612834	79615253
chr12	79615512	79617097
chr12	79641502	79642549
chr12	79657097	79658801
chr12	79660467	79664774
chr12	79675069	79675699
chr12	79679844	79682875
chr12	79683251	79684351
chr12	79684883	79685291
chr12	79685856	79688290
chr12	79700078	79700783
chr12	79741857	79742652
chr12	79758549	79759885
chr12	79766635	79768142
chr12	79811386	79814088
chr12	79814261	79814733
chr12	79835017	79840604
chr12	79842614	79843602
chr12	79845690	79845988
chr12	79890536	79891635
chr12	79894799	79897112
chr12	79897937	79901374
chr12	79901977	79903774
chr12	79906258	79908100
chr12	79914590	79915440
chr12	79944380	79945717
chr12	79950805	79951673
chr12	79983054	79984483
chr12	80067765	80068851
chr12	80069867	80072073
chr12	80082215	80085416
chr12	80089928	80092144
chr12	80096439	80096989
chr12	80103124	80103956
chr12	80107009	80107368
chr12	80119225	80119613
chr12	80122923	80123749
chr12	80146546	80147386
chr12	80150166	80151517
chr12	80161405	80161895
chr12	80161999	80162743
chr12	80178022	80178492
chr12	80181069	80181882
chr12	80190997	80193040
chr12	80196644	80197396
chr12	80199001	80199388
chr12	80200122	80204588
chr12	80238041	80238377
chr12	80239554	80247128
chr12	80248291	80249019
chr12	80249088	80252644
chr12	80283356	80287122
chr12	80287297	80288459
chr12	80291934	80293975
chr12	80298703	80299575
chr12	8032008	8032876
chr12	80329672	80330297
chr12	80331022	80332423
chr12	80342875	80343694
chr12	80343777	80344379
chr12	80365890	80366193
chr12	8042019	8043227
chr12	80552773	80553633
chr12	80562463	80562768
chr12	80566791	80567589
chr12	80598213	80599106
chr12	80604482	80604983
chr12	80730796	80731248
chr12	8075524	8075875
chr12	80772225	80773915
chr12	80802735	80804351
chr12	80805141	80805681
chr12	80806467	80808561
chr12	80808637	80809539
chr12	80809780	80810194
chr12	80811163	80813043
chr12	80813287	80814807
chr12	80815455	80815904
chr12	80827203	80827684
chr12	80833393	80833834
chr12	80833996	80835625
chr12	80836487	80841134
chr12	80846410	80847306
chr12	80847386	80848004
chr12	80848176	80848614
chr12	80852718	80856787
chr12	80856878	80857534
chr12	80857688	80858938
chr12	80861615	80862308
chr1	28086365	28087168
chr12	8087757	8088790
chr12	80878634	80880645
chr12	80892338	80895230
chr12	80938104	80939609
chr12	80956033	80956411
chr12	80961460	80961755
chr12	80961914	80962880
chr12	8099248	8099739
chr12	81012781	81014534
chr12	81033626	81036895
chr12	81037197	81037518
chr12	81039180	81040225
chr12	81040329	81040855
chr12	81041413	81041750
chr12	81042024	81042531
chr12	81063178	81064239
chr12	81107687	81108021
chr12	81144234	81144580
chr12	81273085	81274151
chr12	81409255	81409541
chr12	81505536	81505928
chr12	81678427	81678877
chr12	81745215	81746801
chr12	81748079	81749695
chr12	81788955	81789422
chr12	81799340	81800409
chr12	8187278	8188662
chr12	81906754	81908198
chr12	81909266	81909682
chr12	82010210	82012307
chr12	82040998	82043144
chr12	82060318	82061036
chr12	82066699	82067498
chr12	82086137	82086423
chr12	82087782	82088139
chr12	82092769	82093142
chr12	82122651	82123558
chr12	82163197	82163516
chr12	82174593	82174908
chr12	82186384	82199034
chr12	82199170	82199606
chr12	82206858	82207221
chr12	82216401	82218486
chr12	82238342	82239572
chr12	82244310	82245020
chr12	82248654	82249020
chr12	82253702	82258712
chr12	82265895	82266259
chr12	82273915	82277537
chr12	82279376	82279955
chr12	82304875	82305484
chr12	82319308	82322013
chr12	82323133	82323520
chr12	82324844	82325781
chr12	82326389	82327517
chr12	82330389	82331545
chr12	82333163	82336371
chr12	82355423	82355949
chr12	82401973	82403331
chr12	82414851	82416566
chr12	82454135	82455200
chr12	82485031	82488021
chr12	82489399	82490008
chr12	82490991	82491511
chr12	82508646	82510133
chr12	82548500	82549088
chr12	82657460	82658533
chr12	8281144	8282094
chr12	82818479	82819958
chr12	8285587	8285993
chr12	82905536	82906614
chr12	82960827	82961554
chr12	82962717	82963045
chr12	82963405	82963738
chr12	83087718	83088070
chr12	83137493	83137949
chr12	83192793	83193648
chr12	83193765	83196629
chr12	8319380	8320250
chr12	83200891	83202666
chr12	8320344	8320857
chr12	83207821	83212346
chr12	8323242	8324811
chr12	8324980	8326398
chr12	83286621	83287250
chr12	83341835	83343356
chr12	83387342	83387864
chr12	8339319	8342078
chr12	83433945	83435257
chr12	83454883	83455289
chr12	83455856	83456274
chr12	83507178	83508958
chr12	8351203	8351551
chr12	83528017	83528292
chr12	83531572	83532111
chr12	83535107	83536676
chr12	83554639	83557647
chr12	83562341	83562714
chr12	83586562	83586949
chr12	83590866	83592087
chr12	83604579	83605630
chr12	83623458	83625106
chr12	83639733	83641444
chr12	83641845	83642283
chr12	83642379	83645107
chr12	83648457	83649093
chr12	83695209	83696066
chr12	83698095	83698787
chr12	83698862	83699238
chr12	83704119	83704832
chr12	83704983	83705774
chr12	83705981	83706346
chr12	83708031	83709564
chr12	83718938	83719581
chr12	83719778	83720285
chr12	83720447	83722197
chr12	83752482	83753476
chr12	83810768	83812473
chr12	83862875	83863528
chr12	83939520	83940378
chr12	84015831	84017261
chr12	84106893	84107994
chr12	84160737	84165075
chr12	84167496	84168597
chr1	28417608	28418257
chr12	84180000	84181628
chr12	84184645	84186404
chr12	84225406	84226981
chr12	84229146	84229525
chr12	84230830	84232120
chr12	84233629	84234080
chr12	84243974	84245159
chr12	84245377	84247470
chr12	84277260	84278529
chr12	84346883	84347420
chr12	84366876	84367165
chr12	84388942	84389401
chr12	84424108	84424536
chr12	84435626	84436165
chr12	84436310	84437139
chr12	8446219	8448295
chr12	84487470	84488093
chr12	84499448	84499952
chr12	84523303	84527666
chr12	84537667	84538834
chr12	84545732	84546292
chr12	84547845	84549768
chr12	84605323	84606635
chr12	84686070	84686917
chr12	84723925	84725921
chr12	84727122	84727419
chr12	84754584	84755414
chr1	28482872	28483158
chr12	8487853	8488496
chr12	84907093	84907954
chr12	84931543	84932790
chr12	84932862	84933548
chr12	84940409	84941576
chr12	85010008	85010335
chr12	85011964	85012271
chr12	85021777	85022724
chr12	85031265	85031627
chr12	85050726	85051691
chr12	8508445	8508781
chr12	8511092	8511442
chr12	85189873	85190959
chr12	85227260	85227673
chr12	85230951	85231737
chr12	85241966	85242607
chr12	85264136	85265521
chr12	8526570	8527778
chr12	85304981	85305766
chr12	85328565	85328872
chr12	85344765	85345508
chr12	85350590	85351592
chr12	85353478	85354022
chr12	85354640	85355010
chr12	85356230	85356702
chr12	85362437	85363022
chr12	85365989	85367026
chr12	85367182	85367538
chr12	85368400	85369067
chr12	85369162	85369472
chr12	85426123	85426780
chr12	85428309	85428692
chr12	85429220	85431422
chr12	85433866	85434510
chr12	8546976	8547486
chr12	85497449	85498679
chr12	85499192	85499677
chr12	85522943	85526171
chr12	85530552	85530894
chr12	85540853	85541360
chr12	85549841	85550346
chr12	8555286	8555838
chr12	85571173	85573604
chr12	85578737	85579317
chr12	85643486	85644787
chr12	85652108	85652792
chr12	8566667	8566962
chr12	85676617	85677216
chr12	8571306	8571635
chr12	85774836	85775351
chr12	85781078	85781550
chr12	85782855	85783341
chr12	85783615	85787064
chr12	85792068	85793917
chr12	8583924	8585829
chr12	85841446	85841922
chr12	85850419	85851172
chr12	85858648	85860447
chr12	85960006	85960502
chr12	86022869	86023319
chr12	86026465	86027620
chr12	86032672	86033202
chr12	86036097	86038441
chr12	86134760	86135255
chr12	86141923	86146692
chr12	86187759	86190800
chr12	86192397	86192729
chr12	86280466	86281066
chr12	86283222	86284593
chr12	86304998	86305820
chr12	8638292	8638725
chr12	86440149	86442767
chr12	86446629	86447296
chr12	86448353	86448900
chr12	86525314	86527079
chr12	86558626	86559012
chr12	86599936	86601085
chr12	86611757	86613496
chr12	86640840	86641823
chr12	8667504	8668379
chr12	86749388	86749692
chr12	86778963	86779930
chr12	86781544	86782875
chr12	86786554	86788334
chr12	8684028	8685887
chr12	86841330	86843835
chr12	86846881	86848034
chr12	86854688	86856682
chr12	86858180	86858484
chr12	86858768	86862053
chr12	8685999	8686502
chr12	8686706	8687519
chr12	8687582	8688168
chr12	8688254	8688553
chr12	8688910	8689318
chr12	8689561	8690746
chr12	8692123	8692879
chr12	86961418	86962125
chr12	87067955	87069749
chr12	87157215	87158319
chr12	87183750	87184356
chr12	87185258	87185969
chr12	87188327	87189062
chr12	87191435	87192380
chr12	87206112	87206870
chr12	87281803	87285343
chr12	87293680	87294586
chr12	87305317	87306840
chr12	87308701	87309908
chr12	87362920	87363911
chr12	87364573	87365355
chr12	87365439	87365951
chr12	87402028	87402664
chr12	87414155	87415145
chr12	87423440	87425213
chr12	87425301	87426211
chr12	87428929	87430305
chr12	87435017	87436704
chr12	87436802	87437471
chr12	87437587	87438305
chr12	87450171	87451040
chr12	87464843	87465742
chr12	87487407	87488814
chr12	8755805	8756191
chr12	87568826	87569463
chr12	87569630	87570195
chr12	8758623	8759888
chr12	8760943	8762005
chr12	87640833	87641297
chr12	87642127	87642878
chr12	8764627	8764978
chr12	8780224	8780575
chr12	8780677	8781567
chr12	8781792	8783428
chr12	8784963	8787003
chr12	87930784	87931377
chr12	87952625	87953399
chr12	87993744	87994126
chr12	8803299	8804222
chr12	8817470	8818596
chr12	88255767	88256604
chr12	88256943	88257293
chr12	88401772	88403352
chr12	88408318	88409054
chr12	88425866	88427451
chr12	88428624	88428985
chr12	88450532	88451850
chr12	88471400	88472518
chr12	8857141	8858219
chr12	88579612	88580739
chr12	8858430	8861284
chr12	88604313	88607054
chr1	28867325	28869099
chr12	88704356	88704739
chr12	8877321	8879090
chr12	88868340	88869023
chr12	88879870	88880931
chr12	88899878	88901934
chr12	88909681	88911889
chr12	88968462	88969846
chr12	88983704	88985594
chr12	8898548	8903304
chr12	88995579	88995887
chr12	88996126	88996780
chr12	89029225	89030011
chr12	89129188	89129621
chr12	89134846	89135306
chr12	89147937	89149839
chr12	89174366	89174660
chr12	89272073	89274331
chr12	89281881	89284451
chr12	89297839	89298731
chr12	8930888	8931493
chr12	89377135	89377459
chr12	89441832	89442963
chr12	89471847	89472432
chr12	89474200	89474810
chr12	89493582	89494353
chr12	89611355	89611792
chr12	89612861	89614670
chr12	89647357	89647643
chr12	89661294	89661635
chr12	89698787	89700359
chr12	89718392	89720738
chr12	89764318	89765483
chr12	89842699	89843474
chr12	89844379	89848321
chr12	89853120	89855305
chr12	89864109	89864461
chr12	89922323	89923124
chr12	89946058	89946613
chr12	89953006	89955352
chr12	9002336	9002686
chr12	9009669	9010015
chr12	90107517	90109434
chr12	90131305	90133651
chr12	9020598	9021338
chr12	90307387	90308105
chr12	90308157	90308734
chr12	9036342	9036753
chr12	9040377	9040971
chr12	9041051	9041668
chr12	90504590	90505247
chr12	90570934	90572430
chr12	90634341	90636421
chr12	90728869	90729854
chr12	90753461	90753794
chr12	90887109	90887627
chr12	9118382	9119402
chr12	91262837	91264090
chr12	91339067	91339756
chr12	91431340	91432272
chr12	91445377	91445744
chr12	91523173	91523988
chr12	91551837	91552454
chr12	91557116	91558088
chr12	91558181	91558788
chr12	91560579	91561603
chr12	91582317	91585006
chr12	91611789	91613273
chr12	91639598	91639973
chr12	91640928	91642985
chr12	9166462	9166814
chr12	91676930	91677659
chr12	91679140	91681059
chr12	91690363	91691305
chr12	91693513	91694238
chr12	91698958	91700092
chr12	91735921	91736942
chr12	91755442	91756201
chr12	91756544	91757359
chr12	91757897	91758452
chr12	91758523	91759516
chr12	91771166	91771878
chr12	91822940	91825054
chr12	91970435	91971916
chr12	91984183	91986840
chr12	92024180	92025133
chr12	92104457	92104805
chr12	92105230	92105640
chr12	92105701	92107242
chr12	92109231	92110244
chr12	92240078	92241144
chr12	92384128	92384934
chr12	92393124	92394024
chr12	92396014	92396997
chr12	92399903	92402516
chr12	92456838	92458009
chr12	92618407	92618765
chr12	92618963	92619677
chr12	92698862	92699665
chr12	9285857	9286550
chr12	9289653	9289980
chr12	92979188	92979870
chr12	9332243	9332585
chr12	9351433	9351732
chr12	9358192	9359047
chr12	93630890	93631176
chr12	93635912	93636718
chr12	93643867	93644674
chr12	93645352	93646686
chr12	93646782	93647127
chr12	93647363	93648479
chr12	93668498	93671220
chr12	9388552	9388898
chr12	93959941	93962014
chr12	94011390	94012207
chr12	94190743	94191070
chr12	94246743	94248428
chr12	94540060	94540346
chr12	94579995	94580573
chr12	94692833	94693215
chr12	95334131	95336554
chr12	95363293	95364376
chr12	95518843	95520990
chr12	95542583	95543139
chr12	95708488	95709011
chr12	96064714	96065141
chr12	96135920	96136291
chr12	96194276	96194711
chr12	96617304	96617926
chr12	96661903	96662633
chr12	97360243	97360724
chr12	97401033	97401453
chr12	97401610	97404189
chr12	97471642	97472054
chr12	97516869	97517693
chr12	97576791	97577542
chr12	97578368	97579151
chr12	97600031	97601349
chr12	97604551	97607905
chr12	97841230	97841872
chr12	97909577	97909863
chr12	97915057	97915754
chr12	97926962	97927590
chr12	98004559	98004876
chr12	98012072	98012564
chr12	98089836	98090414
chr12	98090737	98091040
chr12	98106244	98107814
chr1	29814781	29815067
chr12	98148076	98148675
chr12	98149104	98150340
chr12	98153634	98154967
chr12	98179587	98180060
chr12	98193204	98193650
chr12	98193838	98194722
chr12	98302870	98303475
chr12	98477741	98478268
chr12	98501851	98502163
chr12	98558165	98558883
chr12	98622673	98623046
chr12	98656362	98657085
chr12	98684676	98686824
chr12	98695198	98696200
chr12	98702896	98704609
chr12	98712995	98714320
chr12	98725333	98725631
chr12	98726159	98726473
chr12	98776206	98777706
chr12	98892511	98892950
chr12	98962625	98963036
chr12	98980864	98981860
chr12	98992628	98993693
chr12	98995973	98997008
chr12	98999510	99000028
chr1	29904646	29905049
chr1	29905871	29906636
chr12	99150819	99151282
chr12	99192440	99194581
chr12	99199090	99199432
chr12	99200707	99201110
chr12	99215105	99217322
chr12	99229230	99233034
chr12	99235308	99236601
chr12	99260225	99260537
chr12	99260760	99261107
chr12	99264001	99265052
chr12	99287195	99287500
chr12	99316535	99317002
chr12	99322734	99323674
chr12	99327489	99333215
chr12	99333530	99334278
chr12	99336402	99337835
chr12	99353700	99354076
chr12	99356392	99356872
chr12	99373339	99374286
chr12	99375441	99383580
chr12	99384694	99388012
chr12	99433482	99433871
chr12	99444133	99445161
chr12	99488813	99489366
chr12	99497330	99497633
chr12	99594387	99594826
chr12	99639443	99641770
chr12	99736501	99737866
chr12	99772223	99773904
chr12	99776068	99780043
chr12	99783479	99784148
chr12	99793939	99794240
chr12	99872425	99875238
chr12	99907160	99908331
chr12	99924159	99924512
chr12	99978207	99978767
chr12	99978926	99979462
chr12	99999028	100000847
chr1	30419649	30420541
chr1	30442137	30442482
chr1	30491020	30491481
chr1	30515276	30516052
chr1	30639876	30640251
chr1	30778400	30778815
chr1	30803781	30806519
chr1	30819720	30820026
chr1	30820215	30820981
chr1	30834110	30834647
chr1	30870318	30870721
chr1	30887491	30888003
chr1	30895441	30896545
chr1	30897158	30897560
chr1	30898207	30898704
chr1	30928704	30930193
chr1	30937022	30938715
chr13	100001305	100001633
chr13	100002061	100002553
chr13	100269950	100270268
chr13	100270328	100270975
chr13	100271294	100271997
chr13	100305905	100307449
chr13	100349356	100349921
chr13	100461595	100462048
chr13	100515197	100519793
chr13	100557552	100558166
chr13	100581338	100582530
chr13	100659722	100660552
chr13	100716628	100717378
chr13	100717897	100718411
chr13	100738289	100738591
chr13	100888129	100889200
chr13	100943310	100943684
chr13	101006088	101007573
chr13	101100546	101101371
chr13	101102067	101102459
chr13	101212391	101213562
chr13	101302612	101303852
chr13	101343460	101344897
chr13	101447533	101448761
chr13	101490737	101493476
chr13	101505245	101506072
chr13	101534370	101535856
chr13	101537840	101539752
chr13	101539814	101541610
chr13	101569149	101569844
chr13	101597075	101598105
chr13	101605027	101606228
chr13	101623497	101624578
chr13	101631423	101632181
chr13	101658823	101659868
chr13	101660192	101660602
chr13	101718452	101721515
chr13	101738831	101739129
chr13	101743455	101744028
chr13	101745942	101746327
chr13	101748287	101749489
chr13	101750100	101754956
chr13	101756532	101762247
chr13	101780785	101781476
chr13	101784671	101786609
chr13	101786695	101787017
chr13	101796377	101798369
chr13	101804007	101806638
chr13	101809608	101810319
chr13	101810419	101810879
chr13	101811905	101812191
chr13	101812826	101813946
chr13	101922895	101924105
chr13	101979932	101980913
chr13	101988424	101989013
chr13	102109586	102110070
chr13	102113603	102114793
chr13	102132183	102132631
chr13	102157065	102158147
chr13	102400449	102402933
chr13	102430177	102430854
chr13	102448811	102450525
chr13	102457985	102459606
chr13	102533499	102534860
chr13	102547941	102548700
chr13	102597063	102597897
chr13	102599165	102600929
chr13	102635790	102636254
chr13	102677226	102677586
chr13	102686550	102687057
chr13	102705102	102707785
chr13	102708011	102708312
chr13	102708394	102710786
chr13	102727724	102728882
chr13	102744400	102744950
chr13	102745079	102746496
chr13	102746910	102747837
chr13	102748307	102750846
chr13	102755706	102756707
chr13	102759610	102760210
chr13	102762175	102762646
chr13	102810240	102811997
chr13	102825740	102826155
chr13	102837353	102838415
chr13	102838495	102844177
chr13	102850372	102851216
chr13	102864214	102865422
chr13	102869621	102877895
chr13	102880371	102881630
chr13	102884281	102885091
chr13	102887305	102887591
chr13	102887634	102890545
chr13	102902508	102902842
chr13	102914555	102915309
chr13	102915410	102916738
chr13	102936162	102936660
chr13	102987516	102988358
chr13	103000065	103001051
chr13	103017825	103018930
chr13	103031196	103031581
chr13	103064367	103068547
chr13	103080856	103082562
chr13	103083030	103084395
chr13	103122379	103122699
chr13	103125995	103126599
chr13	103184501	103185400
chr13	103185469	103185789
chr13	103185997	103187192
chr13	103198081	103200002
chr13	103200263	103200691
chr13	103203009	103204299
chr13	103238324	103238994
chr13	103243677	103244322
chr13	103245971	103246395
chr13	103259995	103260540
chr13	103300660	103301347
chr13	103301842	103303329
chr13	103304318	103305064
chr13	103314464	103315445
chr13	103316997	103317912
chr13	103319147	103320528
chr13	103363251	103363846
chr13	103364916	103365712
chr13	103365808	103367347
chr13	103374227	103375475
chr13	103463977	103464316
chr13	103491061	103491569
chr13	103497172	103498597
chr13	103530765	103531090
chr13	103667668	103668281
chr13	103670666	103671377
chr13	103671691	103673142
chr13	103682905	103683532
chr13	103703891	103704381
chr13	103705651	103706651
chr13	103707071	103707556
chr13	103710353	103710741
chr13	103725690	103725995
chr13	103771266	103771781
chr13	103806441	103807103
chr13	103851119	103851461
chr13	103977818	103978655
chr13	103995552	103996149
chr13	104032556	104033481
chr13	104073899	104074340
chr13	104074751	104075143
chr13	104081705	104082252
chr13	104099579	104102530
chr13	104121521	104123465
chr13	104140019	104140331
chr13	104144954	104145521
chr13	104517643	104519964
chr13	104520943	104521324
chr13	104531781	104532113
chr13	104550726	104551809
chr13	104580133	104581729
chr13	104583676	104584618
chr13	104589925	104591154
chr13	104603453	104604301
chr13	104606885	104607619
chr13	104610573	104611106
chr13	104643984	104644744
chr13	104649930	104650542
chr13	104763526	104764246
chr13	104921609	104922045
chr13	104948143	104949879
chr13	105046961	105047625
chr13	105063079	105064075
chr13	105066818	105067377
chr13	105067463	105067988
chr13	105069971	105070426
chr13	105152143	105152590
chr13	105153879	105154528
chr13	105222771	105223339
chr13	105223910	105224196
chr13	105243801	105244432
chr13	105386795	105387963
chr13	105436356	105436931
chr13	105544447	105545941
chr13	105550351	105551696
chr13	105753980	105754381
chr13	106179977	106180783
chr13	106265430	106266514
chr13	106393566	106393924
chr13	106545587	106546085
chr13	106723425	106723739
chr13	106814072	106814425
chr13	106815917	106817792
chr13	106829729	106831113
chr13	106831296	106831737
chr13	106836291	106836853
chr13	106884879	106886954
chr13	106912636	106912952
chr13	106913565	106914731
chr13	106916438	106917229
chr13	106921378	106921850
chr13	106929788	106931475
chr13	106996219	106996559
chr13	106996831	106997255
chr13	106999594	106999984
chr13	107003601	107004753
chr13	107012870	107013298
chr13	107013427	107013748
chr13	107056136	107056844
chr13	107101136	107101671
chr13	107132981	107134836
chr13	107182143	107182628
chr13	10724721	10726812
chr13	107371412	107372450
chr13	107466470	107466965
chr13	107467285	107467604
chr13	107483262	107485197
chr13	107507559	107508057
chr13	107541377	107541983
chr13	107598871	107601579
chr13	107625969	107628021
chr13	107631246	107632091
chr13	107651029	107651574
chr13	107669937	107670717
chr13	107670781	107671596
chr13	107683233	107684841
chr13	107689081	107689476
chr13	107703510	107704812
chr13	107708608	107711933
chr13	107711987	107712443
chr13	107715344	107717132
chr13	107717347	107717850
chr13	107718059	107718383
chr13	107718647	107719793
chr13	107743857	107744227
chr13	107795567	107796187
chr13	107798737	107800077
chr13	107800132	107800418
chr13	107807047	107807450
chr13	107813926	107814314
chr13	107821988	107825846
chr13	107826177	107827438
chr13	107827830	107828142
chr13	107828254	107831217
chr13	107831421	107833154
chr13	107835766	107836826
chr13	107837219	107837813
chr13	107851447	107851939
chr13	107855570	107855918
chr13	107859992	107860324
chr13	107860412	107863380
chr13	107872086	107873368
chr13	107873506	107874258
chr13	107875737	107876154
chr13	107876568	107876893
chr13	107966710	107967293
chr13	107969684	107971060
chr13	108011733	108012120
chr13	108016483	108017490
chr13	108093457	108093797
chr13	108100176	108101998
chr13	108117452	108118738
chr13	108119037	108120116
chr13	108120254	108121467
chr13	108123073	108123653
chr13	108132871	108133521
chr13	108135129	108136363
chr13	108136504	108137305
chr13	108228819	108230628
chr13	108272183	108274325
chr13	108277053	108278451
chr13	108278535	108279150
chr13	108280798	108281646
chr13	108304486	108305648
chr13	108322397	108322933
chr13	108328039	108328887
chr13	108329070	108329437
chr13	108329519	108329817
chr13	108390898	108392494
chr13	108596256	108596906
chr13	108604156	108604549
chr13	108604669	108605153
chr13	108750490	108751016
chr13	108751130	108752026
chr13	109057199	109059008
chr13	109181727	109183300
chr13	109221947	109222252
chr13	109234369	109234705
chr13	109238685	109241137
chr13	109244859	109245838
chr13	109296227	109296744
chr13	109330874	109331160
chr13	109342285	109344304
chr13	109348042	109349532
chr13	109353813	109354345
chr13	109406238	109407507
chr13	109407612	109408005
chr13	109477489	109478063
chr13	109481237	109481649
chr13	109516374	109516885
chr13	109518204	109518737
chr13	109518797	109519561
chr13	109559083	109560377
chr13	109564655	109565570
chr13	109567745	109568043
chr13	109581056	109581731
chr13	109581987	109582304
chr1	31096116	31096802
chr13	109615268	109615940
chr13	109618228	109618660
chr13	109622149	109622814
chr13	109650883	109653758
chr13	109662457	109663270
chr13	109668481	109669260
chr13	109676356	109677727
chr13	109678944	109680649
chr13	109700842	109704443
chr13	109705773	109708232
chr13	109724815	109725514
chr13	109733468	109734069
chr13	109801974	109802641
chr13	109807949	109808520
chr13	109808840	109809212
chr13	109811933	109814224
chr13	109820946	109825821
chr13	109827675	109828504
chr13	109829653	109830060
chr13	109837383	109841115
chr13	109874926	109876782
chr13	109891754	109892058
chr13	109907206	109907875
chr13	109911654	109912716
chr13	109913862	109916201
chr13	109918115	109920182
chr13	109922347	109923848
chr13	10994614	10994907
chr13	110025052	110025911
chr13	110037189	110037524
chr13	110038712	110039797
chr13	110044656	110045317
chr13	110048785	110049492
chr13	110132066	110132400
chr13	110145603	110146062
chr13	110240368	110241141
chr13	110260396	110260972
chr1	31102751	31104728
chr13	110428589	110428899
chr13	110435950	110436326
chr13	110436690	110437879
chr13	110445093	110445658
chr13	110531391	110532106
chr13	110574954	110575827
chr13	110696056	110697032
chr13	110697144	110697728
chr13	110716045	110716523
chr13	110725162	110726668
chr13	110738827	110742070
chr13	110849463	110849900
chr13	110866152	110867375
chr13	110967062	110968207
chr13	11099658	11100421
chr13	111266984	111269508
chr13	111396535	111398670
chr13	111418764	111419325
chr13	111421587	111422646
chr13	111430069	111430954
chr13	111431344	111432660
chr13	111456309	111457503
chr13	111457808	111458340
chr13	111461124	111461488
chr13	111463469	111464124
chr13	111466028	111466387
chr13	111466830	111467685
chr13	111471622	111473028
chr13	111473295	111475044
chr13	111475161	111476714
chr13	111476796	111477315
chr13	111477734	111478519
chr13	111478718	111479685
chr13	111479956	111480490
chr13	111482865	111484409
chr13	11150783	11151069
chr13	111523468	111523887
chr13	111528190	111528552
chr13	111548863	111549250
chr13	111561265	111561622
chr13	111579916	111580249
chr13	111615856	111616991
chr13	111624235	111624726
chr13	111651294	111651827
chr13	111656101	111656625
chr13	111677223	111678642
chr13	111718509	111721267
chr13	111747620	111749339
chr13	111795821	111798764
chr13	111892710	111893877
chr13	111894248	111896751
chr13	111908211	111909652
chr13	111910878	111912430
chr13	111913912	111915438
chr13	111919145	111920705
chr13	111931255	111932006
chr13	111954157	111955234
chr13	111963539	111964015
chr13	112022844	112023771
chr13	112031715	112032023
chr13	112063882	112064212
chr13	112088094	112088893
chr13	112142150	112142462
chr13	112159594	112160798
chr13	112218428	112218743
chr13	112262831	112264152
chr13	112315245	112316054
chr13	112343128	112343624
chr13	112346438	112346969
chr13	112363052	112366680
chr13	112375525	112376814
chr13	112380703	112381206
chr13	112397310	112397802
chr13	112423843	112428147
chr13	112429322	112430245
chr13	112433089	112433675
chr13	112435617	112436023
chr13	112454578	112454900
chr13	112458358	112458716
chr13	112481416	112482210
chr13	112485423	112487416
chr13	112496345	112496892
chr13	112500867	112501846
chr13	112510497	112511775
chr13	112721761	112722395
chr13	11273380	11273719
chr13	11274306	11274721
chr13	112763023	112765440
chr13	112775390	112776664
chr13	112784867	112788639
chr13	112790498	112791600
chr13	112810154	112812708
chr13	112821749	112823148
chr13	112825268	112826125
chr13	112834793	112835602
chr13	112836841	112837364
chr13	112837439	112837959
chr13	112852595	112852929
chr13	112859166	112859906
chr13	112861739	112862605
chr13	112866583	112867570
chr13	112938874	112939192
chr13	112939617	112940157
chr13	112941779	112942850
chr13	112970104	112971048
chr13	113141782	113142317
chr13	113143583	113144188
chr13	113155294	113155962
chr13	113170368	113170823
chr13	113198423	113201156
chr13	113228792	113229116
chr13	113229626	113230243
chr13	113241789	113243323
chr13	113336725	113338222
chr13	113454483	113455401
chr13	113455463	113455779
chr13	113514383	113516110
chr13	113523686	113524148
chr13	113556360	113556740
chr13	113578835	113581467
chr13	113582384	113584555
chr13	113586830	113587845
chr13	113595594	113598281
chr13	113687759	113689020
chr13	113690782	113692549
chr13	11369899	11370297
chr13	113705729	113708040
chr13	113745685	113746581
chr13	113770780	113772427
chr13	113773906	113776201
chr13	113786704	113788025
chr13	113800125	113803372
chr13	113809167	113811584
chr13	113819320	113819638
chr13	113821170	113822709
chr13	113823046	113823421
chr13	113829967	113831607
chr13	113833824	113834638
chr13	113854649	113866323
chr13	113868147	113869364
chr13	113873049	113874325
chr13	113874499	113877476
chr13	113885841	113891476
chr13	113913887	113914229
chr13	113946102	113946500
chr13	113972910	113974289
chr13	113977045	113977952
chr13	113980211	113980500
chr13	113981400	113981864
chr13	113995795	113997656
chr13	113998600	113998898
chr13	114003307	114003873
chr13	114009827	114010456
chr13	114010604	114011462
chr13	114037369	114037791
chr13	114038044	114039883
chr13	114058131	114060527
chr13	114063106	114066343
chr13	114068669	114069059
chr13	114073205	114075463
chr13	114075660	114076078
chr13	114076233	114076986
chr13	114077053	114077887
chr13	114078346	114078908
chr13	114085013	114085388
chr13	114085637	114086853
chr13	114087239	114089201
chr13	114092800	114093144
chr13	114096166	114097570
chr13	114109797	114111048
chr13	114114168	114114515
chr13	114124450	114125486
chr13	114129395	114130447
chr13	114134613	114135114
chr13	114150299	114150838
chr13	114156148	114160432
chr13	114179824	114180260
chr13	114197778	114199321
chr13	114199344	114199988
chr13	114200130	114200416
chr13	114203164	114203932
chr13	114219245	114220250
chr13	114227631	114229287
chr13	114231698	114233719
chr13	114235258	114235556
chr13	114256440	114256866
chr13	114256920	114258803
chr13	114260630	114261635
chr13	114331194	114332782
chr13	114333649	114334391
chr13	114337196	114337487
chr13	114341302	114342122
chr13	114342766	114347063
chr13	11435596	11436510
chr13	114365393	114366271
chr13	114370089	114370504
chr13	114372599	114373010
chr13	114396601	114400036
chr13	114400242	114401269
chr13	114404296	114409460
chr13	114435433	114436043
chr13	114522821	114523609
chr13	114534270	114534882
chr13	114571510	114571916
chr13	11465373	11466510
chr13	114949545	114950423
chr13	114980917	114981433
chr13	115003097	115004350
chr13	115006407	115006740
chr13	115032817	115033868
chr13	115075801	115077880
chr13	115109610	115111458
chr13	115117754	115118374
chr13	115130496	115130956
chr13	115132237	115132703
chr13	11518688	11519004
chr13	115208335	115208660
chr13	115398199	115398628
chr13	11573667	11574056
chr13	11574169	11574640
chr13	115846879	115847291
chr13	115947013	115948084
chr13	115977854	115978140
chr13	116010071	116010955
chr13	116011013	116012051
chr13	116200896	116202542
chr13	116404763	116405107
chr13	116405205	116405505
chr13	116523204	116524703
chr13	116780733	116782802
chr13	116783035	116783367
chr13	116807436	116807785
chr13	116810672	116812645
chr13	116889731	116890073
chr13	117137198	117137653
chr13	117180775	117181228
chr13	117181597	117182169
chr13	117194899	117195185
chr13	117203124	117203524
chr13	117233022	117233746
chr13	117234396	117236598
chr13	117236756	117237645
chr13	11734901	11735452
chr13	117385186	117387325
chr13	117388988	117389691
chr13	117411118	117411768
chr13	117436114	117437424
chr13	11761045	11763380
chr13	11766422	11768022
chr13	11771953	11772388
chr13	117775457	117776043
chr13	118021818	118024258
chr13	118027666	118028420
chr13	118035239	118035635
chr13	118035755	118036367
chr13	118052605	118052979
chr13	118193780	118194923
chr13	118257756	118258151
chr13	118258895	118260246
chr13	118263069	118263436
chr13	118409486	118410213
chr13	118410734	118411222
chr13	118437405	118437703
chr13	11846098	11847097
chr13	11850881	11851280
chr13	118596347	118597801
chr13	118603363	118604058
chr13	118604156	118604454
chr13	118658102	118658414
chr13	118673755	118674545
chr13	118694721	118695705
chr13	11872143	11872940
chr13	118733549	118733874
chr13	11879065	11879901
chr13	118805940	118806354
chr13	11902582	11903880
chr13	11905368	11909394
chr13	119076336	119076881
chr13	11915969	11917084
chr13	11918389	11918713
chr13	119208326	119208656
chr13	119210760	119211296
chr13	119231992	119232312
chr13	119232559	119232974
chr13	11925830	11927539
chr13	11927817	11929092
chr13	119296942	119297844
chr13	119381546	119381868
chr13	119441868	119442154
chr13	11951441	11952347
chr13	11956616	11958228
chr13	11978102	11980230
chr13	119880871	119883222
chr13	119886562	119887286
chr13	120127049	120127347
chr13	120127406	120127706
chr13	120184615	120186586
chr13	12038288	12038774
chr13	12062966	12064955
chr13	12079990	12080277
chr13	12135087	12137590
chr13	12137938	12138616
chr13	12156002	12156788
chr13	12159061	12159937
chr13	12164711	12165020
chr13	12165392	12167495
chr13	12167562	12168149
chr13	12184169	12185553
chr13	12200071	12201653
chr13	12220619	12220945
chr13	12232243	12233873
chr13	12263162	12263574
chr13	12273512	12273825
chr13	12286857	12287593
chr1	31232736	31234508
chr13	12359485	12360321
chr13	12436433	12442123
chr13	12473067	12473970
chr13	12553695	12554154
chr13	12557663	12559587
chr13	12688423	12689398
chr13	12912568	12913345
chr13	13423601	13424603
chr13	13463392	13464010
chr13	13467894	13469409
chr13	13503759	13504772
chr13	13516183	13517141
chr13	13537845	13539106
chr13	13634303	13635788
chr13	13807385	13809134
chr13	13811537	13813408
chr13	13828337	13828763
chr13	13830926	13831815
chr13	13841033	13841889
chr13	13844323	13845963
chr13	13867504	13867889
chr13	13911033	13911999
chr13	13971724	13972187
chr13	13981866	13982221
chr13	13983373	13983851
chr13	14015997	14016317
chr13	14022349	14022665
chr13	14079783	14080787
chr13	14114908	14115555
chr13	14169750	14170820
chr13	14231435	14231954
chr13	14260246	14260532
chr13	14261475	14262043
chr13	14270768	14272228
chr13	14295390	14296928
chr13	14303103	14303550
chr13	14316232	14316986
chr13	14416807	14417876
chr13	14470355	14471754
chr13	14477780	14478186
chr13	14483429	14484829
chr13	14556721	14557007
chr13	14573634	14574443
chr13	14604678	14605023
chr13	14636910	14637244
chr13	14641133	14641440
chr13	14666742	14667028
chr13	14818805	14819259
chr13	14868227	14868760
chr13	14898314	14898687
chr13	15019250	15020174
chr13	15146215	15147113
chr13	15179065	15180791
chr13	15200620	15201199
chr13	15282929	15283815
chr13	15331603	15332592
chr13	15334865	15336276
chr13	15340216	15341495
chr13	15346186	15347787
chr13	15370901	15371498
chr13	15380383	15380911
chr13	15391302	15391785
chr1	3153923	3154277
chr13	15406134	15407196
chr13	15409025	15410246
chr13	15415638	15415994
chr13	15421127	15421742
chr13	15422042	15422414
chr13	15444142	15445335
chr13	15445781	15446428
chr13	15478092	15478900
chr13	15502785	15505813
chr13	15512112	15513346
chr13	15540467	15540918
chr13	15541750	15542666
chr13	15543720	15544804
chr13	15545601	15546331
chr13	15555546	15557259
chr13	15571120	15571407
chr13	15602434	15602921
chr13	15623746	15625520
chr13	15707362	15708052
chr13	15714080	15715528
chr13	15728455	15729743
chr13	15859903	15861472
chr13	15867444	15868094
chr13	15901134	15902394
chr13	15935308	15936688
chr13	16020900	16021242
chr13	16096604	16097342
chr13	16097696	16097994
chr1	31615345	31615872
chr13	16191963	16192332
chr13	16269290	16269623
chr13	16349436	16349832
chr13	16424253	16424847
chr13	16464882	16465169
chr13	16480590	16481267
chr13	16544970	16545317
chr13	16642379	16643258
chr13	16644495	16646977
chr13	16658063	16658863
chr13	16682228	16682606
chr13	16692575	16693089
chr13	16698918	16699230
chr13	16716983	16718175
chr13	16755334	16755870
chr13	16756042	16757140
chr13	16762736	16763866
chr13	16768619	16770713
chr13	16779729	16781539
chr13	16817515	16818002
chr13	17058608	17059457
chr13	17059559	17059857
chr13	17064611	17065965
chr13	17085207	17085584
chr13	17127420	17128023
chr13	17185083	17186107
chr13	17450226	17450856
chr13	17507401	17508066
chr13	17512470	17513101
chr13	17523984	17524283
chr13	17629364	17629935
chr13	17652296	17653419
chr13	17678355	17679120
chr13	17709033	17709597
chr13	17739147	17739892
chr13	17740341	17741191
chr13	17767043	17767769
chr13	17772443	17772899
chr13	17837037	17838540
chr13	17842586	17844463
chr13	17868559	17869453
chr13	17878556	17879340
chr13	17910117	17911473
chr13	17923802	17924971
chr13	18040083	18040648
chr13	18040876	18041438
chr13	18128123	18128695
chr13	18337587	18338225
chr13	18457421	18458114
chr13	18458404	18460046
chr13	18461905	18463078
chr13	18465833	18466647
chr13	18466854	18467192
chr13	18492397	18492683
chr13	18503172	18504859
chr13	18580755	18581827
chr13	18584102	18584740
chr13	18584952	18586582
chr13	18612056	18613553
chr13	18618139	18619282
chr13	18722548	18723185
chr13	18725837	18727706
chr13	18810086	18812698
chr13	18856001	18856299
chr13	18856379	18859006
chr13	18912682	18914030
chr13	18919403	18920277
chr13	19032621	19033031
chr1	3190807	3192405
chr13	19381947	19387032
chr13	19389369	19390420
chr13	19459830	19460198
chr13	19543468	19543754
chr13	19551290	19551635
chr13	19563178	19563666
chr13	19577737	19578039
chr13	19578100	19579072
chr13	19579892	19580361
chr13	19585511	19585867
chr13	19597130	19598255
chr13	19611594	19613912
chr13	19635771	19636763
chr13	19638321	19638891
chr13	19779532	19779868
chr13	19779940	19780430
chr13	19813618	19813905
chr13	19816524	19817313
chr13	19913888	19915181
chr13	19965677	19966021
chr13	19986016	19986633
chr13	19997310	19998428
chr13	20010940	20011419
chr13	20012005	20012322
chr13	20037939	20038708
chr13	20038835	20039218
chr13	20039411	20040358
chr13	20040584	20042572
chr13	20054606	20056034
chr13	20056364	20056774
chr13	20057162	20058222
chr13	20105429	20105833
chr13	20119058	20119413
chr13	20120328	20122168
chr13	20123312	20124757
chr13	20125717	20126121
chr13	20127248	20128738
chr13	20131577	20131863
chr13	20142516	20143061
chr13	20151760	20153534
chr13	20162001	20162346
chr13	20206686	20208879
chr13	20259856	20260319
chr13	20288172	20288765
chr13	20306621	20307155
chr13	20353382	20353867
chr13	20354224	20355535
chr13	20370353	20370871
chr13	20390956	20391296
chr13	20448686	20450078
chr13	20450571	20451046
chr13	20501027	20503433
chr13	20522475	20523945
chr13	20554647	20554959
chr13	20556713	20557185
chr13	20587545	20587938
chr13	20607054	20607344
chr13	20608262	20610061
chr13	20743740	20744133
chr13	20902770	20905823
chr13	20916773	20917670
chr13	20931114	20931899
chr13	20962952	20963467
chr13	21089187	21090861
chr13	21170328	21171639
chr13	21173599	21174716
chr13	21196957	21197494
chr13	21214686	21215350
chr13	21264982	21267534
chr13	21268130	21269385
chr13	21283740	21284256
chr13	21327723	21328331
chr13	21409056	21409539
chr13	21413483	21413844
chr13	21414009	21415358
chr13	21423395	21424204
chr13	21447924	21448389
chr13	21462040	21463159
chr13	21759444	21761321
chr13	21765162	21766353
chr13	21766454	21766787
chr13	21774549	21774906
chr13	21796884	21798126
chr13	21799358	21800067
chr13	21800579	21803275
chr13	21880804	21881800
chr13	21883455	21885367
chr13	21905555	21906845
chr13	21908109	21910979
chr13	21911367	21911841
chr13	21912924	21914189
chr13	21915017	21916533
chr13	21923657	21924714
chr13	21925756	21927807
chr13	21928820	21931232
chr13	21931295	21931909
chr13	21932186	21932572
chr13	21933357	21933825
chr13	21934501	21935473
chr13	21935600	21936914
chr13	21937579	21938272
chr13	21959828	21960565
chr13	21968153	21968473
chr13	21968591	21971841
chr13	21992579	21993425
chr13	22027051	22027404
chr13	22074889	22076141
chr13	22155316	22156096
chr13	22156505	22157397
chr13	22163512	22164504
chr13	22201457	22201746
chr13	22251745	22252646
chr13	22319595	22320810
chr13	22346212	22346599
chr13	22489184	22489688
chr13	22682454	22683255
chr13	22706512	22707301
chr13	22762440	22763459
chr13	22836105	22836508
chr13	22836896	22837377
chr13	23119985	23120429
chr13	23191349	23191799
chr13	23219862	23220318
chr13	23318139	23319055
chr13	23329675	23330027
chr13	23330118	23330841
chr13	23384591	23385855
chr13	23402198	23403387
chr13	23415652	23417134
chr13	23439023	23441563
chr13	23448383	23449282
chr13	23451002	23451703
chr13	23454617	23455150
chr13	23471008	23471450
chr13	23501683	23503854
chr13	23520948	23521777
chr13	23522128	23523233
chr13	23524480	23526027
chr13	23662525	23662907
chr13	23724869	23725362
chr13	23770028	23771090
chr13	23771730	23774005
chr13	23775975	23776560
chr13	23798542	23799147
chr13	23892069	23893605
chr13	23942493	23943039
chr13	23985136	23985696
chr13	24065361	24065861
chr13	24066991	24067525
chr13	24134905	24135251
chr13	24135362	24136149
chr13	24136900	24138174
chr13	24152582	24153000
chr13	24154089	24156532
chr13	24156623	24158306
chr13	24161180	24162155
chr13	24162322	24163204
chr13	24179200	24180497
chr13	24242368	24242877
chr13	24243203	24243510
chr13	24272409	24273739
chr13	24401772	24402384
chr13	24414459	24414897
chr13	24414953	24415252
chr13	24415356	24417027
chr13	24511473	24514144
chr13	24514761	24515141
chr13	24526921	24527299
chr13	24548688	24549570
chr13	24574719	24575943
chr13	24670173	24671194
chr13	24734704	24735025
chr13	24747622	24748526
chr13	24750698	24751047
chr13	24751252	24751896
chr13	24785789	24786428
chr13	24792241	24793544
chr13	24816161	24816959
chr13	24822421	24825468
chr13	24860760	24861584
chr13	24866055	24868197
chr13	24901221	24903657
chr13	24948958	24950792
chr13	24958160	24959627
chr13	24973293	24974790
chr13	24990506	24991591
chr13	24993163	24993474
chr13	24993712	24994029
chr13	25150539	25150907
chr13	25186221	25188012
chr13	25298415	25298703
chr13	25342213	25342843
chr13	25401395	25402402
chr13	25451399	25453937
chr13	25482240	25482922
chr13	25484625	25484984
chr13	25563161	25563477
chr13	25626490	25627473
chr13	25738441	25738953
chr13	25762377	25762712
chr13	25805781	25806368
chr13	25806421	25807312
chr13	25807849	25808171
chr13	25868769	25869912
chr13	25924765	25925226
chr13	25925397	25926805
chr13	25932048	25933086
chr13	25933156	25934149
chr13	26119270	26119737
chr13	26124574	26125394
chr13	26154665	26155526
chr13	26235767	26236287
chr13	26290340	26290666
chr13	26295557	26296089
chr13	26311951	26313195
chr1	3263255	3264763
chr13	26669013	26669299
chr13	26932570	26932902
chr13	27030960	27032341
chr13	27551470	27552124
chr1	32829348	32829634
chr13	28319350	28320412
chr13	28342257	28342654
chr13	28409149	28409456
chr13	28423814	28425812
chr13	28450793	28451281
chr13	28502231	28502545
chr13	28519694	28520025
chr13	28544005	28546146
chr13	28589618	28590108
chr13	28611626	28612015
chr13	28612264	28612718
chr13	28615892	28616318
chr13	28627984	28628740
chr13	28628914	28631312
chr13	28633396	28634270
chr13	28659368	28662230
chr13	28662351	28663120
chr13	28663172	28664895
chr13	28690574	28691730
chr13	28692235	28693864
chr13	28697498	28699229
chr13	28711856	28712661
chr13	28715191	28717299
chr13	28717401	28723601
chr13	28724298	28725465
chr13	28725522	28725980
chr13	28737955	28738779
chr13	28762818	28763446
chr13	28796199	28797644
chr13	28800241	28802970
chr13	28806104	28807294
chr13	28814028	28815909
chr13	28816504	28816862
chr13	28817081	28817588
chr13	28820422	28821475
chr13	28825779	28826131
chr13	28826397	28826718
chr13	28830307	28832449
chr13	28833495	28834001
chr13	28841817	28842284
chr13	28842639	28844296
chr13	28844372	28845949
chr13	28866827	28868655
chr13	28869553	28870907
chr13	28872482	28873089
chr13	28876564	28876995
chr13	28879286	28879626
chr13	28880012	28880475
chr13	28896673	28897168
chr13	28898955	28899296
chr13	28899498	28900859
chr13	28909958	28911091
chr13	28926844	28927245
chr13	28929347	28930956
chr13	28931460	28932659
chr13	28941212	28944547
chr13	28980164	28981589
chr13	29034054	29035236
chr13	29043549	29045195
chr13	29059038	29060089
chr13	29080606	29082004
chr13	29154947	29158833
chr13	29168983	29169447
chr13	29177710	29178802
chr13	29193896	29194297
chr13	29196501	29200995
chr13	29248481	29248853
chr13	29271463	29271907
chr13	29287048	29288726
chr13	29289190	29291195
chr13	29322960	29323582
chr13	29356097	29356628
chr13	29365756	29366265
chr13	29454617	29455398
chr13	29563688	29564593
chr13	29615982	29620309
chr13	29628029	29630602
chr13	29637377	29639353
chr13	29641187	29641931
chr13	29648785	29650873
chr13	29691894	29692330
chr13	29715096	29715700
chr13	29737593	29738072
chr13	29738292	29739175
chr13	29769464	29769940
chr13	29773703	29774108
chr13	29823853	29824999
chr13	29907268	29909222
chr13	29917444	29918288
chr13	29931129	29931735
chr13	29936953	29937747
chr13	29938930	29942504
chr13	29945918	29952212
chr13	29954375	29958983
chr13	29959060	29959642
chr13	29960203	29960509
chr13	29960568	29960998
chr13	29961180	29965338
chr13	29968803	29969326
chr13	29969717	29970533
chr13	29971093	29972031
chr13	29974531	29975656
chr13	29976217	29976882
chr13	30002890	30003587
chr13	3004547	3005596
chr13	30045726	30046376
chr13	30073460	30073778
chr13	30074112	30075040
chr13	30087741	30088465
chr13	30185701	30187080
chr13	30198224	30198573
chr13	30253686	30254354
chr13	3033701	3034913
chr13	3035076	3035962
chr13	30363487	30365044
chr13	3036532	3036926
chr13	3037035	3037515
chr13	30384263	30384596
chr13	30463894	30465131
chr13	3053013	3053949
chr13	30573141	30573433
chr13	30724061	30724568
chr13	30724699	30725762
chr13	30787492	30788595
chr13	30882401	30882731
chr13	30891306	30891810
chr13	30894314	30894693
chr13	30920938	30921347
chr13	30921418	30922221
chr13	30931507	30932983
chr13	30938289	30939226
chr13	30959077	30960939
chr13	30966320	30967438
chr1	33105674	33106547
chr13	3106333	3107107
chr1	33106615	33107106
chr13	3118002	3119470
chr13	31310689	31311082
chr13	31312888	31313186
chr13	31327289	31327745
chr13	31331739	31333254
chr13	31362323	31363040
chr13	31363103	31363391
chr13	31531597	31532339
chr13	31655809	31656495
chr13	31664929	31665383
chr13	31665494	31666137
chr13	31675361	31675968
chr13	31687450	31688215
chr13	31705382	31705723
chr13	31716600	31716959
chr13	31720246	31720748
chr13	31728068	31730748
chr13	31745048	31746037
chr13	31760413	31761254
chr13	31771700	31772333
chr13	31774210	31775153
chr13	31825238	31825630
chr13	31900941	31903128
chr13	31909050	31909958
chr13	31914821	31916677
chr13	31917286	31918266
chr13	31921598	31922166
chr13	31926269	31927148
chr13	31958395	31961016
chr13	31971017	31971687
chr13	31980342	31982341
chr13	31992414	31992733
chr13	32008687	32009280
chr13	32012902	32014086
chr13	32019189	32019489
chr13	32019828	32021550
chr13	32022313	32022932
chr13	32024020	32026041
chr13	32046719	32048223
chr13	32051719	32052007
chr13	32052407	32054469
chr13	32059183	32059574
chr13	32138622	32139026
chr13	32144974	32145819
chr13	32159145	32159485
chr13	32160028	32160882
chr13	32161082	32162576
chr13	3221424	3222199
chr13	3244726	3245291
chr13	32465437	32466519
chr13	32505020	32505752
chr13	32613080	32615144
chr13	32757483	32758268
chr13	32758562	32760925
chr13	32763663	32765661
chr13	32767383	32768300
chr13	32768933	32770959
chr1	3328167	3328556
chr13	32822372	32824842
chr13	32924642	32925120
chr13	32974247	32974559
chr13	32974644	32976189
chr13	33051446	33054017
chr13	33078068	33079114
chr13	33720335	33721016
chr13	3372979	3373335
chr1	33378603	33379772
chr13	33942475	33942984
chr13	33988287	33990300
chr13	34043392	34044410
chr13	34046672	34046967
chr13	34053614	34054715
chr13	34060237	34061260
chr13	3406218	3406589
chr13	34062370	34063186
chr13	34083666	34086114
chr13	34086363	34089296
chr13	34095989	34097331
chr13	34118572	34119364
chr13	3416821	3417417
chr13	34192206	34193363
chr13	34200797	34201845
chr13	34211952	34213493
chr13	34226418	34230045
chr13	34253694	34255438
chr13	34272175	34272906
chr13	34284496	34284851
chr13	34300741	34302764
chr13	34306558	34309420
chr13	34310768	34312002
chr13	34323150	34323531
chr13	3435049	3435358
chr13	3435492	3436122
chr13	3436233	3437018
chr13	3437188	3437481
chr13	34382128	34382657
chr13	34392525	34393563
chr13	34395350	34396722
chr13	34397822	34399526
chr13	34440059	34440990
chr13	34460050	34460937
chr13	34461041	34462445
chr13	34506323	34507989
chr13	34599405	34601758
chr13	34604858	34606457
chr13	3460572	3461111
chr13	34627140	34628171
chr13	34669987	34670936
chr1	33468277	33468728
chr13	34688438	34688882
chr13	34715176	34716309
chr1	33474113	33475262
chr13	34780200	34780599
chr13	34781113	34781843
chr13	34791847	34793560
chr13	34795032	34795475
chr13	34800468	34801480
chr1	33481305	33482274
chr13	34814149	34815351
chr1	33482489	33483013
chr13	34846535	34847433
chr13	34863620	34864534
chr13	34896763	34898824
chr13	34909506	34909836
chr1	33493772	33496607
chr13	34947536	34948660
chr13	34973736	34974085
chr13	34975320	34976218
chr13	34985039	34985525
chr1	33499679	33500785
chr1	33501995	33505474
chr13	35126067	35126550
chr13	35179739	35180704
chr13	3525798	3526151
chr13	3526206	3526876
chr13	35310955	35311436
chr13	35330576	35331688
chr13	35382716	35384432
chr13	35388415	35389498
chr13	35395199	35396151
chr13	3543601	3544026
chr13	3544095	3544393
chr13	3544883	3549565
chr13	35450084	35451576
chr13	35581787	35582696
chr1	33563883	33564366
chr13	35744712	35745189
chr13	35745253	35745539
chr13	35745805	35746938
chr13	35747220	35747770
chr13	35748396	35751356
chr13	35751526	35758381
chr13	35759339	35763887
chr13	35764868	35775710
chr13	35775938	35778351
chr13	35779049	35781532
chr13	35782264	35782561
chr13	35785328	35787158
chr13	35788714	35790756
chr13	35794106	35795576
chr13	35795707	35799563
chr13	35805683	35806099
chr13	35806423	35807032
chr13	35807429	35808474
chr13	35809449	35810201
chr13	35810600	35812832
chr13	35824863	35825578
chr13	35832384	35835520
chr13	35835641	35836833
chr13	35838048	35838479
chr1	33583835	33584860
chr13	35839117	35839939
chr13	35841111	35841458
chr13	35842510	35843099
chr13	35844346	35846086
chr13	35958894	35959690
chr13	36012028	36012350
chr13	36024645	36025344
chr1	33604141	33604661
chr13	36092423	36093885
chr13	36096567	36097500
chr1	33615542	33616047
chr13	36202586	36204672
chr13	36204732	36205018
chr13	36215915	36216705
chr13	36217459	36218141
chr13	36219727	36221128
chr13	36256015	36256763
chr13	36256861	36257910
chr13	36277107	36278316
chr13	36279871	36280604
chr13	36282253	36283518
chr13	36296465	36299109
chr13	36316891	36318364
chr13	36360232	36360544
chr13	36360646	36360980
chr1	33642454	33642946
chr13	36436407	36437354
chr13	3644808	3645546
chr1	33645511	33646438
chr13	36459095	36461285
chr13	36470581	36471557
chr1	33648437	33648901
chr1	33650755	33651425
chr13	36512901	36515024
chr13	36517919	36518737
chr13	36521899	36522761
chr13	36526561	36527916
chr13	36538222	36538835
chr13	36562419	36563865
chr13	36564099	36565604
chr13	36569902	36573154
chr13	36575951	36576520
chr13	36613035	36613650
chr13	36622484	36622777
chr13	36623363	36623840
chr1	33663590	33664090
chr13	36642069	36643720
chr13	36709426	36710359
chr13	36902527	36904615
chr13	36904692	36905196
chr13	3694405	3696043
chr13	3697915	3698656
chr13	37080950	37081409
chr13	37103749	37104863
chr1	33713943	33714828
chr13	37144183	37144638
chr13	3726575	3726873
chr1	33727541	33727870
chr13	3730233	3731125
chr13	37356295	37359784
chr1	33736461	33736819
chr13	37375972	37376451
chr1	33738953	33739518
chr13	37397034	37397787
chr13	37410777	37411544
chr1	33741539	33742964
chr13	37421489	37422292
chr13	37446487	37447605
chr13	3746807	3747945
chr13	37491731	37492927
chr13	37497822	37499549
chr13	37505984	37506481
chr13	37531777	37532789
chr13	37536044	37536491
chr13	37546232	37549550
chr13	37566687	37568952
chr13	37579380	37580191
chr13	37581211	37581804
chr13	37685791	37686442
chr1	3377199	3378253
chr13	37721874	37722667
chr13	37722809	37723296
chr13	37769157	37769517
chr13	37769728	37770014
chr13	37771495	37772104
chr13	37772419	37774765
chr13	37801441	37803186
chr13	37841311	37841681
chr13	37861116	37863698
chr13	37865986	37867538
chr13	37872696	37874103
chr13	37875872	37876352
chr13	37876458	37876809
chr13	37878784	37880494
chr13	37882385	37883850
chr13	37907079	37907687
chr13	37907787	37909023
chr13	37910225	37914545
chr13	37920248	37921101
chr13	37923366	37923966
chr13	37924589	37926001
chr13	37940216	37944347
chr1	33795095	33796013
chr13	37954268	37954599
chr13	37958824	37959598
chr13	37979167	37981053
chr1	33803096	33803417
chr13	38062899	38063375
chr1	33806355	33807033
chr13	38070167	38071565
chr13	38091283	38091946
chr13	38096215	38096625
chr13	38118858	38120402
chr13	38120822	38122050
chr13	38128829	38130494
chr13	38132563	38133849
chr13	38233913	38235113
chr13	3832023	3832489
chr13	38453590	38454840
chr13	38471458	38471814
chr13	38502717	38504390
chr13	38511747	38514124
chr13	38593182	38593810
chr13	38602161	38602660
chr13	38602948	38603411
chr1	33860858	33861535
chr13	38626302	38626810
chr13	38649593	38649946
chr13	38650617	38651474
chr13	3865643	3866693
chr13	38668018	38669047
chr13	3878779	3880464
chr13	38824018	38825524
chr13	38825860	38827052
chr13	3891485	3892941
chr13	38918044	38918358
chr13	38921508	38921812
chr13	3893822	3895272
chr13	38939890	38940232
chr1	33898766	33899700
chr13	39011414	39011807
chr13	39030572	39031043
chr13	39031132	39031907
chr13	3910236	3911380
chr1	33924704	33925860
chr1	33936514	33936978
chr1	33937446	33941725
chr13	39440746	39441208
chr13	39441391	39442044
chr13	39457108	39458624
chr13	39472484	39473265
chr13	39505788	39506491
chr13	39523189	39523811
chr13	39523970	39525335
chr13	39537322	39539025
chr1	33956399	33957154
chr13	39565997	39566723
chr13	3958476	3959172
chr1	33962578	33965350
chr1	33968865	33969372
chr1	33969491	33971116
chr1	33974293	33975893
chr1	33978906	33979869
chr13	39809237	39810775
chr13	39823232	39824991
chr1	33989480	33990471
chr13	39907208	39908652
chr13	39915360	39915925
chr13	39922707	39925811
chr13	39928230	39929750
chr1	33994161	33994541
chr13	39950073	39950382
chr1	3399862	3400743
chr13	39994982	39995967
chr13	40010554	40010991
chr13	40024115	40024592
chr1	34002900	34003434
chr13	40135511	40137136
chr13	40155291	40155635
chr1	34019338	34021819
chr1	34022815	34023535
chr13	40236510	40239190
chr13	40258739	40259386
chr1	34026007	34026704
chr13	40263463	40263800
chr1	34030300	34032912
chr1	34033007	34033666
chr13	40449212	40449677
chr13	40451469	40452012
chr1	34048260	34049035
chr13	40507913	40510676
chr13	40517542	40518789
chr13	40522096	40524451
chr13	4054924	4055498
chr13	40554242	40555300
chr13	40575143	40576081
chr13	40595960	40596287
chr13	40596932	40597448
chr13	40619323	40620445
chr13	40658385	40659404
chr13	40755695	40757848
chr13	40774516	40774916
chr13	40775159	40775481
chr13	40817361	40818197
chr1	34085446	34086245
chr13	40924118	40925640
chr13	40927017	40928731
chr13	40930177	40932269
chr13	40932752	40933083
chr13	40933165	40933497
chr13	40934237	40934533
chr13	40956849	40957239
chr13	40957301	40957626
chr13	40961157	40963343
chr13	40963475	40964119
chr13	40977235	40979603
chr13	40984516	40985548
chr13	41021708	41022413
chr13	41073067	41073587
chr13	41088379	41089609
chr13	41090844	41091950
chr13	41092692	41093464
chr13	41149405	41154142
chr13	41154810	41155108
chr13	41176259	41176561
chr1	34121234	34121634
chr1	34124188	34124732
chr1	34124805	34125220
chr13	41267900	41268203
chr1	34126981	34128933
chr13	41276748	41277663
chr13	41280201	41281639
chr13	41289076	41289419
chr13	41302888	41303468
chr13	41343087	41343882
chr13	41348656	41350356
chr13	4139554	4139939
chr1	34144478	34145963
chr13	41456036	41460409
chr1	34146703	34147051
chr1	34150374	34152073
chr1	34154910	34159228
chr13	41576319	41576899
chr13	41577060	41577813
chr13	41587489	41587965
chr1	34159585	34160835
chr13	41626809	41627692
chr1	34163873	34164817
chr13	4167452	4169164
chr1	34168895	34169621
chr13	41696326	41698073
chr13	41715086	41716990
chr1	3417199	3418319
chr13	41735404	41736331
chr13	41736676	41738734
chr13	41740429	41741627
chr13	41746873	41747539
chr1	34176903	34180364
chr13	41782669	41785682
chr13	41800674	41802503
chr13	41806938	41808335
chr13	41814686	41815477
chr13	41821815	41823242
chr13	41825351	41826225
chr13	41827881	41829550
chr1	34182847	34183389
chr1	34183455	34183777
chr13	41892057	41892980
chr1	34191144	34193406
chr13	41917918	41919528
chr13	41923769	41924493
chr13	41924543	41926810
chr13	41945647	41946158
chr13	41968365	41969126
chr13	42001190	42001741
chr13	42012992	42013650
chr1	34202369	34202751
chr13	42035002	42037903
chr13	42041159	42041625
chr13	42060491	42061546
chr13	42070236	42071419
chr13	42080038	42080918
chr13	42092053	42092993
chr13	42101841	42102161
chr13	42102560	42103915
chr13	42104873	42105680
chr13	42120545	42121520
chr13	42149566	42150719
chr13	42162741	42164204
chr13	42183361	42184573
chr13	42212268	42212566
chr13	42212714	42214610
chr13	42278139	42279193
chr13	42328888	42329526
chr13	42338862	42340735
chr13	42358400	42358894
chr13	42394000	42395483
chr13	42401360	42401666
chr13	42412451	42413824
chr13	42417922	42418671
chr13	42476458	42476892
chr13	42483401	42483788
chr13	42497945	42498689
chr1	34250397	34250726
chr1	34250817	34251393
chr1	34252327	34252696
chr13	42534038	42534444
chr13	42607060	42610620
chr13	42617108	42618813
chr13	42668425	42668721
chr13	42690060	42691064
chr13	42718887	42721805
chr13	42757678	42758443
chr13	42797882	42798330
chr13	42842421	42842938
chr13	42853255	42854513
chr13	42875720	42876006
chr13	42877836	42878906
chr13	42884009	42884840
chr1	34289024	34289733
chr13	42904696	42907244
chr13	42923960	42925301
chr13	42929241	42930329
chr13	42957631	42958818
chr13	42973644	42974725
chr13	42981587	42982089
chr13	42988478	42989559
chr13	43009840	43010825
chr13	43010978	43012162
chr13	43016586	43017851
chr1	34302000	34303110
chr13	43034538	43035220
chr13	43036042	43037129
chr13	4304407	4305445
chr13	43105584	43106021
chr13	4314440	4315767
chr13	43149639	43150298
chr13	43152331	43152736
chr13	43182174	43183820
chr13	43184320	43185941
chr13	43187436	43188517
chr13	43197016	43197434
chr13	43204959	43205975
chr13	43208105	43210957
chr13	43231373	43233548
chr13	43234543	43236233
chr13	43242732	43243310
chr13	43243853	43244426
chr13	43252943	43255646
chr13	43260334	43262318
chr13	43264772	43265882
chr13	43266240	43267029
chr13	43267163	43267477
chr13	43272203	43274019
chr13	43289034	43289321
chr13	43289396	43290079
chr13	43290152	43296926
chr13	43331500	43332888
chr13	43340346	43341298
chr13	43343558	43344255
chr13	43421295	43423988
chr13	43439052	43440132
chr13	43440194	43440609
chr13	43451852	43453827
chr13	43496259	43497356
chr13	43534159	43534457
chr13	43536987	43538624
chr13	43554323	43555074
chr1	34356933	34358112
chr13	43716161	43716613
chr13	43716740	43717227
chr13	43739411	43740438
chr13	4375901	4376461
chr13	43765315	43766131
chr13	4376670	4376969
chr13	43806494	43806860
chr13	43828793	43829340
chr13	43837171	43838458
chr13	43849807	43850097
chr13	43850914	43851801
chr13	43857506	43858055
chr1	34386298	34387428
chr13	43890779	43891798
chr13	43904231	43904944
chr13	43905661	43910401
chr13	43912866	43913966
chr13	43932786	43933695
chr13	43935715	43939631
chr1	34394004	34395842
chr1	34396161	34396660
chr13	43971540	43972577
chr13	43976648	43977510
chr13	44035414	44035760
chr13	44035958	44036253
chr13	44038402	44039062
chr13	44040612	44040918
chr13	44064014	44064551
chr13	44092941	44093441
chr13	44105295	44105739
chr13	44110343	44110675
chr13	44124043	44127883
chr13	44130699	44131016
chr13	4415390	4416279
chr13	44165813	44166249
chr13	44218204	44219261
chr13	44222003	44222424
chr13	44231147	44233033
chr13	44316954	44317367
chr13	44347024	44347759
chr13	44361283	44363909
chr13	44381382	44382683
chr13	44390408	44391865
chr13	44441018	44442863
chr13	44448925	44449277
chr13	44449458	44450493
chr13	44453603	44455989
chr13	44458501	44460245
chr13	44461424	44462840
chr13	44483976	44485934
chr13	44486243	44486984
chr13	44491581	44492451
chr13	44501899	44502189
chr13	44509488	44510718
chr13	44517248	44517610
chr13	44521517	44521840
chr13	44532869	44533181
chr13	44553452	44554752
chr13	44563651	44566801
chr13	44573420	44574345
chr13	44577298	44579466
chr13	44579526	44585610
chr13	44592956	44593243
chr13	44615078	44616526
chr13	44622115	44626965
chr13	44629658	44630540
chr13	44631009	44631369
chr13	44657505	44658900
chr13	44659476	44661129
chr13	44661531	44661919
chr13	44663088	44664541
chr13	44670111	44670860
chr13	44687620	44689273
chr13	44691808	44692604
chr13	44693143	44694301
chr13	44739994	44740573
chr13	44741140	44741497
chr13	44761734	44766021
chr13	44766100	44766487
chr13	44767221	44767580
chr13	44767813	44769427
chr13	44769942	44771303
chr13	44773473	44773773
chr13	44775361	44775949
chr13	44776275	44776791
chr13	44776969	44779345
chr13	44779488	44779941
chr13	44780037	44780679
chr13	44782052	44786982
chr13	44787109	44787448
chr13	44788782	44789313
chr13	44789569	44790901
chr13	44791695	44792292
chr13	44792368	44794623
chr13	44794813	44796377
chr13	44798323	44798678
chr13	44799006	44799442
chr13	44799850	44800657
chr13	44801405	44801858
chr13	44804245	44809002
chr13	44810126	44812319
chr13	44812440	44816517
chr13	44816823	44817125
chr13	44817332	44818886
chr13	44819070	44819793
chr13	44820581	44820952
chr13	44821365	44822248
chr13	44828734	44829224
chr13	44829844	44831131
chr13	44833489	44834011
chr13	44834222	44835282
chr13	44836497	44841890
chr13	44842262	44844024
chr13	44844318	44845181
chr13	44856792	44857846
chr13	44858704	44859246
chr13	44860272	44860897
chr13	44872090	44874645
chr13	44892062	44892836
chr13	44894133	44895376
chr13	44901921	44903537
chr13	44905914	44906963
chr13	44932580	44933678
chr13	44948055	44949584
chr13	44951770	44952926
chr1	34505289	34505591
chr13	45088627	45089186
chr1	34509359	34512559
chr1	34513851	34514483
chr13	45145046	45146739
chr13	45156204	45157057
chr13	45189233	45191153
chr13	45196339	45196832
chr13	45200376	45201278
chr13	45202128	45202595
chr13	45208729	45210912
chr13	45211896	45212306
chr13	45212754	45214835
chr13	45241743	45243370
chr13	45244706	45252925
chr13	45253140	45253834
chr13	45304419	45307852
chr13	45319168	45321090
chr13	45331405	45332308
chr13	45332517	45332958
chr13	45335164	45335910
chr13	45344940	45347048
chr13	45349010	45350747
chr13	45378799	45379664
chr13	45380361	45381009
chr13	45397940	45398842
chr13	45409736	45410347
chr13	45414089	45414520
chr1	34543498	34543857
chr1	34546677	34548604
chr13	45469911	45470340
chr13	45491840	45493149
chr13	45547060	45548008
chr13	45571877	45572690
chr13	45579484	45579954
chr13	45603302	45604292
chr13	45619923	45621151
chr1	34569452	34570098
chr1	34571624	34572221
chr13	45718344	45719414
chr13	45724546	45725697
chr1	34572691	34573061
chr13	45827322	45827803
chr13	45853597	45854809
chr13	45979276	45979711
chr13	45988545	45989424
chr13	45990109	45990849
chr13	46005645	46007082
chr13	46023133	46023486
chr13	46080148	46080434
chr1	34621130	34622152
chr13	46261005	46261802
chr13	46282653	46283481
chr13	46311125	46311791
chr13	46358962	46359923
chr13	46468329	46468871
chr13	46516025	46516416
chr13	46525353	46526430
chr13	46533539	46536088
chr13	46537764	46538104
chr13	4657982	4658933
chr13	46614980	46615382
chr13	46616363	46617212
chr13	46632591	46634261
chr13	46640167	46640501
chr13	46640563	46640979
chr13	46690133	46691722
chr13	46691834	46692288
chr13	46693593	46693969
chr13	46694722	46698443
chr13	46698766	46699135
chr13	46720579	46722443
chr13	46798513	46798961
chr13	46810576	46811010
chr13	46812111	46813612
chr13	46822947	46824197
chr13	46871945	46872617
chr13	46887939	46888496
chr13	46898210	46899826
chr13	46903538	46903902
chr13	46909215	46909617
chr13	46923675	46924295
chr13	46962437	46964495
chr13	46990343	46990718
chr13	46992587	46993995
chr13	47028000	47028390
chr13	47064094	47064759
chr13	47082315	47083404
chr13	47094509	47095229
chr13	4714986	4715480
chr13	47201810	47202983
chr13	47281637	47282514
chr13	47322092	47322967
chr1	34739513	34740612
chr13	4747537	4747865
chr13	47513337	47513815
chr13	47515793	47516691
chr13	4755627	4757023
chr13	4759318	4760902
chr13	47597903	47598758
chr13	47608086	47609380
chr13	47735282	47735946
chr13	47747882	47748596
chr13	47821283	47821698
chr13	47842884	47843331
chr13	47843400	47844399
chr13	47850646	47851637
chr13	47859813	47860538
chr13	47950518	47950977
chr13	4797740	4798615
chr13	48042252	48043018
chr13	48074248	48076502
chr13	48082210	48082884
chr13	48126678	48127192
chr13	48133035	48133423
chr13	48147294	48147625
chr13	48153274	48156056
chr1	3481555	3484328
chr1	34815558	34815880
chr13	48163889	48165309
chr13	48167597	48169456
chr13	48170679	48172917
chr13	48176615	48177721
chr13	48179850	48180549
chr13	48180620	48181365
chr13	48207231	48208774
chr1	34822549	34824291
chr1	34825402	34825965
chr13	48323336	48325517
chr13	48331966	48332854
chr1	34834451	34835184
chr1	34835593	34836039
chr13	4839044	4839471
chr13	48402294	48402630
chr13	48422059	48423388
chr13	48426237	48427976
chr13	48431932	48432346
chr13	48498050	48498510
chr13	48527866	48528766
chr13	48564758	48566826
chr13	48631633	48632537
chr13	48637771	48638482
chr1	34864224	34865799
chr1	34877405	34878387
chr13	48810277	48811630
chr13	48812781	48813072
chr13	48813256	48813769
chr1	34883927	34884814
chr13	48841770	48842920
chr13	48848411	48849103
chr13	48853915	48854394
chr13	48863212	48863594
chr13	48924475	48924777
chr13	48932939	48933613
chr13	48936424	48937074
chr13	48940161	48940533
chr13	48941323	48941801
chr13	48942333	48942860
chr13	48953759	48954630
chr13	48954704	48955744
chr13	48957136	48957599
chr13	48958209	48959221
chr13	48974818	48975104
chr13	48995104	48995419
chr13	49019204	49021681
chr13	49037646	49038087
chr13	49062702	49063278
chr13	49178875	49179327
chr13	49200864	49201162
chr13	49205121	49205739
chr13	49209048	49209913
chr13	49229883	49230281
chr13	49256973	49258404
chr13	49289989	49291138
chr13	49370956	49371464
chr13	49374675	49375513
chr13	49380876	49381699
chr13	49382530	49383835
chr13	49404778	49406006
chr13	49452890	49453402
chr13	49513831	49514487
chr13	49621281	49621805
chr13	49691117	49691603
chr13	49702444	49703022
chr13	49704220	49706625
chr1	34993182	34993579
chr13	5011471	5012814
chr1	35019439	35019989
chr1	35024674	35025138
chr13	50322157	50322463
chr13	50353310	50354679
chr13	50423045	50423434
chr13	50438277	50441065
chr13	50441153	50441482
chr13	50445332	50445630
chr13	50623770	50624147
chr13	50907237	50908102
chr13	50909772	50910084
chr13	50910160	50910563
chr13	50921397	50921684
chr13	50982163	50983248
chr13	51010664	51011016
chr13	51021482	51024255
chr13	51062446	51064803
chr13	51070104	51070563
chr13	51136496	51138783
chr13	51155492	51156355
chr13	51161715	51162521
chr13	51191586	51191884
chr13	51280076	51280800
chr13	51313391	51315919
chr13	51345635	51346243
chr13	51373750	51374813
chr13	51377711	51380029
chr13	51382409	51382722
chr13	51441008	51441627
chr13	51490517	51490870
chr13	51490943	51492618
chr13	51517079	51518862
chr13	51557803	51559110
chr13	5156720	5157015
chr13	51607349	51608363
chr13	51609516	51612600
chr13	51614909	51619535
chr13	51623787	51624701
chr13	51628312	51629210
chr13	51635983	51637766
chr1	35167456	35168195
chr13	51680536	51682671
chr13	51688120	51688874
chr13	51689749	51690480
chr13	51713523	51713825
chr13	51722160	51725521
chr13	51725653	51726718
chr13	51736779	51739506
chr13	51740927	51742282
chr13	51761952	51762437
chr13	51762888	51763876
chr13	51767986	51768512
chr13	51771926	51772700
chr13	51776520	51778026
chr13	51781289	51782822
chr13	51783885	51784197
chr13	51784603	51785002
chr13	51823486	51824975
chr13	51878786	51879655
chr13	51881425	51881937
chr13	51883228	51884521
chr13	51897900	51898830
chr13	51899226	51900920
chr13	52041338	52042580
chr13	52059964	52060812
chr13	52061392	52063079
chr13	52083477	52084188
chr13	52088344	52088799
chr13	52105943	52106505
chr13	52108324	52109543
chr13	52138342	52140292
chr13	52151497	52152842
chr13	52188423	52191966
chr13	52193007	52193366
chr13	52193447	52194428
chr13	52198373	52199235
chr13	52235794	52236455
chr13	52255885	52257750
chr13	52263322	52264476
chr13	52264761	52265588
chr13	52322732	52324212
chr13	52324811	52325325
chr13	52325421	52326149
chr13	5234468	5234833
chr13	52359772	52360966
chr1	35237764	35239106
chr1	35239281	35239720
chr1	35243117	35243430
chr13	52447549	52448442
chr13	52455235	52456136
chr13	52493044	52493576
chr13	52537942	52538578
chr13	52550765	52551765
chr13	52553992	52554364
chr13	52554866	52555549
chr13	52555705	52557362
chr13	52569159	52573896
chr1	35257502	35257928
chr13	52589200	52590099
chr13	52610274	52610582
chr13	52637712	52638029
chr13	52753423	52755517
chr13	52765732	52766883
chr13	52808672	52810427
chr13	52818427	52818725
chr13	52837175	52837637
chr13	52867212	52867790
chr13	52879354	52880850
chr13	52887682	52889303
chr13	52894804	52895822
chr13	52904992	52906061
chr13	52940748	52941228
chr13	52948449	52949568
chr13	52949782	52950591
chr13	52953182	52953528
chr13	5301617	5302983
chr13	53023938	53025044
chr13	53123775	53124269
chr13	53125656	53126329
chr13	53129469	53131633
chr13	53131877	53132203
chr13	53163807	53164491
chr13	53166493	53169564
chr13	53171571	53171958
chr13	53216519	53217362
chr13	53217643	53218134
chr13	53219606	53221623
chr13	53243100	53244660
chr13	53247303	53247719
chr13	53256159	53256457
chr13	53256520	53257270
chr13	53257336	53257715
chr13	53260307	53263803
chr13	53267712	53268611
chr13	53291769	53293022
chr13	53297839	53298163
chr13	53315992	53317786
chr13	53323547	53323982
chr13	53346438	53347031
chr13	53356670	53358108
chr13	53358267	53358599
chr13	53361405	53361943
chr13	53414920	53417219
chr13	53533265	53534200
chr13	53584483	53585363
chr13	53663403	53663696
chr1	35368405	35369233
chr1	35376600	35377313
chr13	53824771	53827209
chr13	53875275	53875933
chr13	54077194	54080686
chr13	5408080	5409258
chr13	54083511	54085624
chr13	5410259	5411206
chr13	54103690	54104195
chr13	54117258	54119750
chr13	54129497	54129800
chr13	54146256	54146963
chr13	54209159	54209865
chr13	54231687	54232065
chr13	54242562	54243719
chr13	5433294	5434124
chr1	35434727	35435623
chr1	35436315	35436774
chr13	5439803	5440964
chr1	35442142	35443651
chr13	5443206	5445830
chr13	54455540	54456212
chr1	35446790	35447817
chr13	54549440	54550917
chr13	54558846	54559872
chr13	54580774	54582528
chr13	54648565	54648863
chr13	54659431	54659891
chr13	54659994	54660441
chr13	54660633	54662076
chr13	54663434	54663823
chr13	54672429	54673223
chr13	54675099	54677333
chr13	54680635	54682873
chr13	54721801	54722140
chr13	5480216	5481861
chr13	55135242	55136427
chr13	55217550	55219607
chr13	55220958	55221483
chr13	55222933	55224177
chr13	55225066	55225593
chr13	55225688	55226091
chr13	5522997	5523915
chr13	55235919	55236405
chr13	55254227	55257642
chr13	55267575	55267924
chr13	55276178	55276679
chr13	55276911	55277337
chr13	55284279	55284606
chr13	55315054	55316076
chr13	55352669	55355088
chr13	55355480	55357348
chr13	55549747	55551106
chr13	55640662	55641493
chr13	55641890	55642593
chr1	35566232	35567253
chr13	55703477	55704374
chr13	55705529	55706543
chr13	55756070	55757872
chr13	55910050	55910711
chr1	3560004	3561268
chr13	56028927	56029457
chr13	5621245	5622094
chr13	56328123	56328423
chr13	56350368	56351528
chr13	56397285	56398998
chr13	56514250	56514996
chr13	56535721	56536809
chr13	56554339	56554906
chr13	56575781	56576353
chr13	56584713	56585273
chr13	56587153	56587689
chr13	56597813	56598503
chr13	56621700	56623541
chr13	56629799	56632183
chr13	56633801	56635388
chr13	56637982	56638765
chr13	56658079	56659125
chr13	56665069	56666141
chr1	35668225	35668537
chr13	56710402	56710860
chr1	35673786	35674680
chr13	56807234	56807555
chr13	56929634	56930567
chr13	57000622	57001180
chr13	5700737	5701333
chr13	57017169	57017546
chr13	5701726	5703168
chr13	57017930	57018548
chr13	57032164	57033110
chr13	57039884	57040924
chr13	57042570	57043670
chr13	57044894	57047069
chr13	57055095	57055732
chr1	35706518	35707176
chr13	57065993	57066419
chr13	57070375	57071234
chr13	57138602	57139180
chr13	57145334	57146237
chr13	57146640	57147333
chr13	57188936	57190052
chr13	57215552	57216662
chr13	5722337	5723044
chr13	57235950	57237634
chr13	57259416	57260743
chr13	57273164	57274230
chr13	57276833	57277210
chr13	5728908	5729243
chr1	35729043	35729466
chr13	57303982	57304608
chr13	57323865	57327285
chr13	57329966	57331495
chr1	35735013	35735740
chr13	57352919	57353275
chr13	57358210	57359177
chr13	57397882	57398867
chr13	57493225	57496452
chr13	57496873	57497160
chr13	57536967	57538443
chr13	57540610	57541936
chr13	57548658	57549846
chr13	57549983	57551031
chr13	57553303	57554472
chr13	57554718	57555020
chr13	57555149	57555690
chr13	57558978	57559339
chr13	57567140	57568369
chr13	57573777	57574349
chr13	57588691	57589341
chr1	35762993	35763864
chr13	57666238	57667395
chr13	57744996	57745636
chr13	57760665	57761834
chr13	5778102	5779908
chr13	57784272	57785153
chr13	57797691	57798571
chr13	57829528	57829864
chr13	57829916	57830214
chr13	57879053	57880516
chr13	57880837	57881187
chr13	57929997	57930826
chr13	57931153	57932319
chr13	58022811	58023580
chr1	35809361	35812402
chr1	35813558	35815678
chr1	35815893	35816225
chr13	58176289	58177409
chr13	58177474	58178646
chr13	58181355	58181938
chr13	58187849	58188199
chr13	58205609	58205897
chr13	58206037	58206407
chr13	58207584	58207888
chr13	5821517	5821874
chr13	5821936	5822682
chr13	58225815	58226268
chr13	58230169	58231050
chr13	58265420	58267075
chr13	58280364	58281325
chr13	58281691	58282424
chr13	58292153	58295087
chr13	58297440	58301103
chr13	58302987	58303342
chr13	58305953	58307831
chr13	5831598	5832897
chr13	58395625	58396655
chr13	58422857	58424033
chr13	5843312	5845995
chr13	58464446	58464987
chr13	58466837	58467822
chr13	5847057	5847674
chr13	5848207	5849107
chr13	58482689	58483630
chr13	5849389	5850336
chr13	58534399	58535280
chr1	35855658	35857319
chr13	58557085	58558233
chr13	58570802	58572890
chr1	35858447	35859084
chr13	58593337	58593740
chr1	35869398	35869797
chr1	35869947	35871523
chr1	35871627	35873800
chr13	58729828	58732003
chr13	58732721	58733075
chr13	58735360	58738515
chr1	35874132	35876337
chr13	58745210	58747568
chr13	58753005	58754186
chr13	5876134	5876758
chr13	5876859	5877269
chr1	35877265	35879877
chr13	5878106	5880270
chr1	35880038	35882998
chr13	5881375	5882379
chr13	58825106	58827338
chr1	35883922	35886502
chr13	58882708	58883377
chr13	58937931	58939269
chr13	58965534	58966380
chr13	58968156	58968553
chr13	58970939	58972425
chr13	58975572	58976224
chr13	58992363	58994111
chr13	59016853	59017304
chr1	35904620	35906598
chr13	59079896	59080479
chr13	59092336	59093658
chr1	35909330	35910117
chr13	59095482	59095942
chr13	59100405	59100691
chr1	3591602	3592184
chr1	35916114	35919006
chr13	59182680	59183106
chr1	3592433	3592861
chr1	35925357	35927469
chr13	59292563	59293388
chr13	59293440	59293886
chr1	35930473	35932190
chr13	59314733	59315044
chr13	59319627	59319952
chr1	3593664	3594230
chr13	59418893	59419504
chr13	59452114	59452678
chr13	59473137	59475293
chr13	59476683	59477424
chr13	59477536	59478439
chr13	59494983	59495384
chr13	59495631	59496726
chr1	35950896	35952779
chr13	59509289	59510753
chr13	59544650	59545200
chr13	59574288	59574694
chr1	35960805	35961117
chr13	59608712	59609398
chr13	59610540	59612351
chr1	35961750	35962069
chr1	35962197	35962569
chr1	35970539	35972901
chr1	35973307	35974271
chr1	35975476	35977334
chr13	5979244	5980770
chr13	59795656	59797350
chr1	35981486	35983332
chr13	59834951	59836190
chr1	35983501	35984476
chr13	59836273	59837035
chr13	59842164	59842734
chr13	59869722	59870693
chr13	59871045	59871418
chr13	59882101	59882387
chr13	5988782	5990325
chr13	59889903	59890284
chr13	59906594	59906880
chr13	59910675	59910961
chr13	59931800	59932137
chr13	59933323	59933694
chr13	59934507	59934955
chr1	35995488	35995801
chr1	35995880	35996545
chr13	59980090	59980902
chr13	59980974	59981354
chr1	36001986	36005156
chr13	60141898	60143348
chr13	60156152	60156729
chr13	60269899	60270253
chr13	60294160	60294550
chr13	60352353	60353699
chr13	6039879	6040212
chr13	60424224	60424592
chr13	60440009	60441258
chr13	6044603	6045055
chr13	60450558	60451777
chr13	60486246	60486566
chr13	60497641	60498378
chr13	60513564	60514322
chr13	60522557	60523546
chr13	60527434	60529932
chr13	60553670	60556093
chr13	60556804	60557328
chr13	60557988	60558739
chr13	60561740	60562225
chr13	60571147	60571438
chr13	60580382	60581825
chr13	6059512	6060878
chr13	60648433	60649077
chr13	60659756	60660131
chr13	60660275	60660729
chr13	60669714	60670049
chr13	60670814	60671100
chr13	60673940	60674918
chr13	60683502	60684787
chr13	60684875	60685767
chr13	60697259	60697597
chr13	60707010	60707482
chr13	60737116	60738839
chr13	60742743	60743845
chr13	6076814	6078447
chr1	36083199	36091250
chr1	36091309	36091728
chr1	36092939	36093320
chr1	36094977	36096531
chr1	36100168	36100555
chr1	36102502	36102874
chr1	36103064	36106231
chr1	36131035	36132449
chr13	6137258	6138121
chr1	36137860	36138555
chr1	36157716	36159326
chr13	6159270	6159798
chr13	6188942	6189288
chr13	6191563	6194995
chr13	6202596	6202951
chr13	62034352	62034996
chr13	62090928	62091353
chr13	62091631	62092129
chr13	62121120	62123292
chr13	62197244	62197551
chr13	62224974	62225891
chr13	62263112	62263500
chr13	62264599	62266053
chr13	62268409	62268718
chr13	62294709	62295385
chr13	62331094	62331422
chr1	36233943	36234261
chr1	36234424	36236666
chr1	36236931	36237421
chr13	62387891	62388257
chr13	62392976	62393316
chr13	62393331	62394270
chr13	62433242	62433590
chr13	62501228	62501767
chr13	62528931	62530217
chr13	62530558	62530872
chr1	36259066	36259596
chr13	62627797	62628212
chr13	62681168	62681595
chr13	62736807	62737348
chr13	62749817	62750422
chr13	62754690	62754995
chr13	62764180	62765097
chr13	62801976	62802914
chr13	62804025	62804576
chr13	62816149	62816664
chr13	62830356	62831345
chr13	62832962	62834436
chr13	62866706	62867778
chr13	62869167	62873277
chr13	62873616	62874967
chr13	62894038	62894490
chr13	62894609	62895037
chr13	62901280	62902620
chr13	62923264	62924231
chr13	62973701	62975023
chr13	63032718	63034001
chr13	63034410	63035275
chr13	63042603	63044475
chr13	63058307	63058794
chr13	6306641	6307632
chr13	63071728	63073511
chr13	63079436	63081477
chr13	63109262	63110069
chr13	63113015	63113605
chr13	63113757	63114326
chr13	63147659	63148676
chr13	63149917	63152619
chr13	63153072	63154001
chr13	63163766	63164742
chr13	63165206	63166735
chr13	63176330	63177151
chr13	63186002	63188854
chr13	63193443	63194774
chr13	63216421	63217161
chr1	36324338	36324659
chr13	63246168	63248131
chr13	63255342	63255690
chr13	63258975	63261942
chr13	63263616	63264219
chr13	63306753	63308264
chr13	63313785	63314787
chr13	63321148	63325674
chr13	63329497	63331576
chr13	63347757	63348583
chr13	63374619	63375464
chr13	63401311	63401884
chr13	63408966	63410130
chr13	63410649	63411599
chr13	63416086	63417236
chr13	6343349	6344785
chr13	63510756	63515730
chr13	63548313	63548614
chr13	63549129	63550139
chr13	63609292	63610825
chr13	63631539	63633343
chr13	63677564	63677940
chr13	63701193	63702085
chr13	63724553	63727653
chr13	63733320	63734619
chr13	63791912	63792280
chr13	63877536	63877909
chr13	63908509	63909035
chr13	63914618	63919717
chr13	63920058	63920380
chr13	63923382	63924754
chr13	63962035	63962984
chr13	63984775	63985108
chr13	63985518	63985956
chr13	63987911	63988440
chr13	63989924	63990270
chr13	63990559	63991035
chr13	64000842	64004255
chr13	64012934	64013710
chr13	64024422	64025541
chr13	6402806	6404361
chr13	64030476	64031973
chr13	64032165	64033364
chr13	64033585	64036377
chr13	64036429	64039099
chr13	6407361	6407861
chr13	64080000	64082982
chr13	64102876	64104205
chr13	64117817	64118592
chr13	64144866	64145425
chr13	64145761	64146470
chr1	36417208	36418362
chr13	64189435	64190632
chr13	64191315	64192510
chr13	64205437	64205840
chr13	64205933	64206311
chr13	64214988	64217104
chr13	64227935	64228410
chr13	64256646	64258849
chr13	64259755	64260156
chr1	36429796	36430642
chr13	64301683	64302050
chr13	64302652	64303124
chr13	64306536	64307001
chr13	64319979	64320846
chr13	64322533	64322914
chr13	64323081	64323608
chr13	64357501	64358010
chr13	64359970	64361559
chr13	64362026	64362910
chr13	64400821	64401130
chr13	64437664	64437963
chr13	64473687	64473981
chr13	64474067	64475023
chr13	64488913	64489600
chr13	64557761	64558791
chr13	64568947	64570040
chr1	36456923	36458724
chr13	6461624	6461941
chr13	6469557	6470007
chr13	6470181	6471741
chr13	64726248	64727100
chr13	6473791	6474468
chr13	64745108	64745728
chr13	64851476	64851771
chr13	64854893	64855558
chr1	3648580	3649699
chr1	36492246	36492849
chr13	65006978	65008657
chr1	36517472	36522171
chr1	36522214	36523010
chr13	65227757	65228226
chr13	65236792	65237810
chr13	65267676	65268903
chr1	36527140	36527592
chr1	36527644	36529540
chr13	65335785	65336231
chr13	65346454	65347052
chr13	65347364	65347902
chr13	65348978	65349376
chr13	65376651	65377292
chr13	65395687	65396564
chr13	65419044	65419396
chr13	65504443	65505930
chr13	65528370	65529660
chr13	65529907	65530724
chr13	65531382	65531935
chr13	65532095	65532551
chr13	65544980	65545950
chr13	65661042	65662310
chr13	65662426	65663448
chr13	65665249	65665596
chr13	65688370	65689777
chr13	65698016	65698947
chr13	65699295	65700054
chr13	65735445	65736336
chr13	65780229	65781959
chr13	65782159	65782660
chr13	6578495	6579810
chr13	65801370	65801993
chr13	65802063	65803069
chr13	65865419	65866769
chr13	65867180	65867970
chr13	65929576	65929990
chr13	65930073	65930728
chr13	65931036	65931554
chr13	65940986	65941493
chr13	65975446	65976375
chr13	66001228	66001582
chr13	66001935	66002297
chr13	66008206	66008504
chr13	66031295	66031906
chr13	66032202	66032660
chr13	66032815	66033507
chr1	36603522	36604008
chr13	66042098	66043384
chr1	36606869	36615824
chr13	6615365	6617447
chr1	36617970	36619510
chr13	6618875	6619686
chr13	66189957	66190559
chr13	66202832	66203524
chr13	66203546	66203994
chr13	66204145	66205685
chr1	36620768	36621346
chr13	66208717	66209721
chr13	66210482	66211176
chr13	66212281	66212784
chr13	66212849	66213922
chr13	6622033	6622481
chr13	66279855	66280621
chr13	66294798	66295194
chr1	36630047	36631407
chr1	36632690	36636137
chr13	66368561	66368936
chr13	66369554	66370400
chr1	36640225	36640892
chr13	66429529	66429962
chr1	36644025	36647026
chr13	66510113	66510743
chr13	66518479	66518936
chr13	66519002	66519412
chr13	66520083	66520741
chr13	66576209	66576634
chr13	6658995	6660176
chr13	66618347	66618886
chr13	66638090	66638598
chr1	36665250	36666472
chr13	66689815	66690448
chr1	36672865	36673429
chr13	66777907	66778648
chr13	66780039	66780584
chr13	66781272	66782037
chr13	66797293	66797768
chr13	66800601	66800983
chr13	66816762	66817290
chr13	66826894	66827458
chr13	66827583	66828653
chr13	66875205	66875503
chr13	66918624	66919123
chr13	66938245	66940090
chr13	66943623	66943987
chr13	66944365	66946608
chr13	66949467	66952544
chr13	66952599	66953583
chr13	67278522	67278858
chr13	67278920	67279543
chr13	67296136	67297034
chr13	67298819	67299120
chr13	67349309	67349862
chr13	67350590	67351348
chr13	67433526	67435278
chr13	67510792	67512653
chr13	67515730	67516317
chr13	67519306	67519992
chr13	67545773	67546733
chr13	67578491	67578916
chr13	67690511	67690876
chr13	67696560	67697180
chr1	36773975	36775165
chr13	67808035	67808675
chr1	3678188	3679110
chr13	67838288	67840725
chr13	67841047	67841346
chr13	67848531	67851057
chr13	67852186	67853683
chr13	67872450	67872875
chr13	67928391	67928727
chr1	3679347	3682164
chr13	68091890	68092322
chr1	36813346	36816093
chr1	36817088	36817386
chr1	36817466	36818135
chr1	3682283	3682747
chr13	6829158	6830099
chr13	68297537	68298010
chr13	6830175	6830511
chr13	6836080	6836590
chr1	36836508	36837481
chr1	36848146	36848469
chr1	36852378	36852676
chr13	68605867	68606433
chr13	68607448	68608943
chr13	6862788	6863206
chr13	68642310	68643163
chr13	68643567	68644383
chr1	36864568	36865521
chr1	36867599	36868887
chr1	36874673	36875681
chr13	68749663	68750211
chr13	6877191	6877821
chr1	36883049	36886077
chr13	68835170	68835504
chr1	36886297	36886665
chr13	6889038	6889935
chr1	36889510	36889808
chr1	36890689	36892541
chr13	6891544	6891888
chr1	36892811	36895515
chr13	68954044	68954772
chr13	68972613	68974195
chr13	6897587	6900827
chr1	36907092	36907575
chr1	36907836	36909213
chr1	36909808	36910325
chr13	69121515	69122558
chr1	36913102	36913619
chr1	36913952	36923558
chr13	69145856	69147615
chr13	69148030	69148531
chr13	69168164	69168987
chr13	69195174	69198424
chr13	6921758	6923252
chr1	36924355	36927274
chr13	69252588	69252935
chr13	69260691	69261012
chr13	69263245	69264665
chr13	69265770	69266543
chr13	6927737	6928080
chr1	36928961	36930914
chr1	36932701	36933618
chr13	69382694	69383774
chr13	69417842	69418667
chr13	69429165	69430675
chr13	69442295	69443300
chr13	69475823	69476874
chr13	69493283	69493845
chr13	69519255	69520090
chr13	69521065	69522112
chr13	69523838	69528398
chr13	69554666	69555933
chr13	69556209	69556523
chr13	69565271	69565806
chr13	69571588	69572085
chr13	69575611	69577624
chr13	69583448	69584827
chr1	36960339	36963629
chr13	69621577	69622182
chr13	69622354	69623748
chr13	69655664	69656776
chr13	69667065	69667593
chr13	69690057	69690452
chr1	36969412	36971061
chr1	36977033	36977580
chr13	6981305	6981603
chr13	6991210	6992610
chr13	70012369	70016281
chr13	70036697	70037178
chr1	37004788	37005087
chr13	70057948	70058440
chr13	7006782	7008075
chr13	70091940	70093053
chr1	37015829	37016193
chr13	70278002	70278358
chr13	70417101	70417387
chr1	37045083	37051782
chr13	70485999	70486456
chr1	37053730	37054254
chr13	70582763	70583238
chr1	37060653	37060983
chr13	70631085	70631383
chr1	37063439	37065294
chr13	70672034	70672546
chr13	70681293	70682673
chr1	37069844	37071048
chr1	37075054	37076291
chr1	37076480	37078656
chr1	37080197	37081010
chr1	37082161	37083039
chr1	37085676	37085914
chr13	70978688	70979933
chr1	37104978	37105566
chr13	71053428	71053726
chr13	71064943	71065380
chr13	71065884	71066208
chr13	71067375	71068626
chr1	37107574	37108547
chr1	37121019	37122644
chr13	71218633	71219577
chr13	71224848	71227574
chr1	37122767	37123194
chr13	71229193	71231220
chr13	71248295	71249503
chr13	71545844	71546623
chr13	71546955	71547548
chr13	71614892	71618185
chr13	71620928	71621608
chr13	71649408	71650259
chr13	71664895	71666175
chr13	71749819	71751081
chr13	71751317	71751910
chr13	71760624	71760910
chr13	71760969	71761406
chr13	71768363	71768761
chr13	71835424	71835849
chr13	72029658	72030166
chr1	37212371	37213819
chr13	72259232	72259666
chr13	72263238	72264661
chr13	72265184	72266731
chr1	37230790	37231618
chr13	72355005	72355629
chr13	72357553	72359969
chr1	37240766	37241141
chr13	72454855	72455181
chr1	37246911	37247266
chr13	72496664	72498487
chr13	72572034	72572333
chr13	72572553	72573444
chr13	72608984	72609290
chr13	72667830	72668214
chr13	72675470	72675914
chr13	72676012	72676562
chr13	72691911	72692682
chr13	7269261	7270067
chr13	72750079	72750843
chr13	72835709	72836012
chr13	72865496	72866745
chr13	72908023	72909863
chr13	72938555	72939355
chr13	73020117	73020618
chr13	73041462	73041916
chr13	73106149	73108238
chr13	73132739	73133065
chr13	73214394	73214728
chr13	73236465	73237157
chr1	37324363	37325342
chr13	73278945	73279906
chr13	73285882	73286884
chr13	73338022	73338823
chr13	73350645	73351855
chr13	73359469	73360234
chr13	73374228	73375439
chr1	37338262	37338925
chr13	73433774	73434394
chr13	73487762	73488671
chr13	73494397	73494943
chr13	73516804	73517658
chr13	73544544	73547456
chr13	73647871	73648292
chr13	73656807	73657736
chr13	73692100	73692542
chr13	73726091	73726389
chr13	73726777	73728172
chr13	73740247	73741244
chr13	73741911	73742471
chr13	73792497	73792959
chr13	73818768	73819332
chr13	73871896	73872646
chr13	73924849	73925216
chr1	37398409	37400128
chr1	37409787	37410793
chr1	37412308	37413535
chr13	74237270	74238305
chr13	74245296	74246150
chr13	7427207	7427974
chr13	74301473	74301771
chr13	74436650	74437430
chr13	74444007	74444354
chr13	74455139	74455560
chr13	74488653	74489423
chr13	74490796	74491176
chr13	74506525	74508909
chr13	74533410	74534763
chr13	74548382	74548767
chr13	74586247	74588319
chr1	37469269	37469617
chr13	74695885	74696809
chr13	74742707	74743705
chr13	74903008	74903979
chr13	74912690	74914830
chr13	74928399	74929552
chr1	37495051	37495366
chr1	37503713	37504939
chr1	37509731	37510288
chr13	75106478	75107001
chr13	75228099	75228437
chr1	37523741	37525388
chr13	75272240	75272788
chr1	37528273	37529085
chr13	7531496	7532910
chr13	75320224	75320557
chr13	75338986	75340387
chr13	75342620	75344221
chr13	75346473	75347017
chr13	75350355	75350787
chr13	75361194	75361783
chr13	75361785	75362157
chr13	75441394	75442074
chr13	75507014	75507748
chr13	75513887	75516560
chr13	75523268	75524993
chr1	37563870	37564416
chr13	75643906	75644211
chr13	75646203	75647890
chr13	75649240	75650336
chr1	37565163	37565977
chr1	37566063	37566932
chr13	75716005	75716601
chr13	75717111	75718760
chr13	75719685	75720033
chr13	75720461	75720829
chr13	75751526	75751852
chr13	75751946	75752415
chr13	75773007	75773919
chr13	75787585	75788027
chr13	75797257	75798355
chr13	75798638	75799500
chr13	75799870	75801053
chr13	75804174	75806818
chr13	75809241	75809527
chr13	75820056	75820534
chr13	75831781	75832118
chr13	75903013	75903299
chr13	75903615	75903975
chr1	37595212	37596006
chr1	37596378	37597025
chr13	76048909	76049487
chr13	76111989	76112415
chr13	76157643	76158949
chr13	76193131	76194750
chr13	76195491	76196305
chr13	76256227	76256723
chr13	76293875	76294656
chr13	76296022	76296463
chr13	76358732	76359040
chr1	37639404	37639755
chr1	37640777	37641974
chr13	76416527	76417682
chr13	76428908	76429428
chr13	76540713	76541438
chr13	76547758	76548502
chr13	76549639	76549927
chr13	76550223	76551045
chr13	76599181	76600411
chr1	37668703	37672592
chr1	37691379	37691826
chr1	37693591	37695871
chr1	37702051	37702876
chr13	77141477	77143433
chr13	77156018	77157691
chr13	77206115	77207391
chr13	77345458	77345908
chr13	77346020	77346824
chr13	77688144	77689501
chr13	77803967	77804555
chr1	3778618	3779848
chr13	7789642	7790413
chr13	78254295	78255754
chr13	78318797	78319474
chr13	78571677	78573062
chr13	78573629	78574854
chr13	78576412	78577278
chr13	78580869	78582318
chr13	78590786	78591133
chr13	78628703	78629586
chr13	78642916	78643447
chr1	37883221	37884990
chr13	78958597	78960003
chr13	78960118	78960472
chr13	78985783	78986867
chr13	78989842	78990578
chr1	37899399	37901120
chr13	79007141	79007982
chr1	37902706	37903035
chr13	79029901	79030588
chr13	79061453	79061768
chr1	37927572	37929020
chr1	37933602	37933974
chr13	79368274	79368789
chr13	79430450	79431825
chr1	37946530	37947027
chr1	37947290	37950213
chr13	79516504	79517083
chr13	79517429	79517894
chr1	37964976	37966676
chr13	79664184	79664873
chr13	79773449	79774875
chr13	79823872	79825016
chr13	79829638	79830248
chr13	79879330	79881310
chr13	79925924	79926467
chr1	38006103	38007333
chr1	38011703	38012505
chr1	38027277	38027669
chr13	80285159	80286409
chr13	80420400	80421117
chr13	80487991	80488377
chr1	38054994	38056867
chr13	80555564	80556025
chr1	38057315	38059934
chr13	80588876	80590214
chr13	80618892	80620285
chr1	38067814	38068266
chr13	80682990	80683727
chr13	80695086	80696072
chr13	80740247	80741296
chr1	38074192	38074611
chr13	80770458	80770970
chr13	80809720	80810946
chr13	80815245	80815776
chr13	80817995	80818397
chr13	80818543	80820666
chr13	80825675	80826224
chr13	80842013	80842404
chr13	80926164	80926699
chr13	80928296	80928641
chr13	80938858	80939181
chr13	80973076	80973736
chr13	80986852	80987166
chr13	81008303	81009918
chr13	81128556	81128912
chr13	81131724	81132682
chr13	81187084	81188009
chr13	81188800	81189782
chr13	81238923	81239338
chr13	81257006	81257773
chr13	81257952	81258462
chr13	81259003	81259472
chr13	81259578	81263209
chr13	81265449	81270026
chr13	81346985	81348158
chr13	81351305	81351619
chr13	81351908	81352614
chr13	81423591	81426046
chr13	81426668	81427453
chr13	81460264	81460557
chr1	38155988	38156872
chr13	81602953	81603617
chr13	81639340	81640125
chr13	81640732	81641887
chr13	81680501	81682153
chr13	81683195	81683519
chr13	81687743	81688109
chr13	81702337	81704782
chr13	81705508	81705815
chr13	81727503	81729088
chr13	81742968	81745281
chr13	81759286	81759894
chr13	81814280	81815056
chr13	81815108	81816673
chr13	81836668	81837072
chr13	81842431	81843624
chr13	81870924	81872458
chr13	8191593	8192592
chr13	81948674	81949094
chr13	82085777	82086749
chr13	82649545	82649948
chr13	82756926	82757750
chr13	82774682	82775144
chr13	82775229	82775965
chr1	38279064	38280238
chr13	8281936	8282321
chr13	82899015	82899312
chr13	82899382	82900680
chr13	82902891	82905095
chr1	38291537	38292203
chr13	82924712	82925068
chr13	83016199	83017158
chr13	83284576	83285299
chr13	83572047	83572610
chr13	83573044	83573671
chr13	83603826	83604249
chr13	83604546	83605362
chr13	83635027	83635904
chr13	83808218	83808900
chr13	83819920	83820206
chr13	83820780	83821154
chr13	83884687	83885029
chr13	83885196	83885519
chr1	38392639	38395960
chr13	83932577	83932894
chr13	83946513	83947373
chr13	83997608	83998495
chr13	84023964	84024250
chr13	84058486	84060666
chr13	84065332	84067405
chr13	84099512	84099973
chr13	84103189	84103531
chr13	84135070	84135874
chr13	84242153	84243044
chr13	84257182	84257554
chr13	84272677	84273753
chr13	84284166	84286387
chr1	38429536	38430632
chr1	38432039	38434918
chr1	38439733	38441045
chr1	38442333	38442894
chr1	38443089	38443923
chr1	38448554	38449538
chr13	8456367	8457357
chr13	84571337	84571845
chr13	84605420	84606498
chr13	84647911	84648529
chr13	84666657	84666955
chr1	38467503	38468037
chr13	84698893	84699612
chr1	38475324	38476405
chr13	84774978	84775565
chr1	38478034	38478759
chr13	84781277	84785251
chr1	38478912	38479198
chr13	8480744	8482114
chr1	38497069	38499593
chr1	38501508	38501884
chr1	38503457	38504342
chr1	38505513	38508775
chr1	38509252	38509874
chr13	85154637	85155122
chr13	85164534	85164848
chr13	85195451	85196117
chr13	8532993	8533425
chr13	85441901	85442196
chr13	85442266	85443713
chr1	38548874	38549160
chr13	85507566	85508049
chr1	38552833	38553537
chr13	85546358	85547021
chr1	38562614	38563658
chr1	38565162	38565623
chr1	38566470	38567218
chr13	85893104	85893403
chr13	85896497	85897097
chr13	85922128	85922815
chr13	85922826	85923262
chr13	85996528	85997326
chr13	86036195	86036651
chr13	86097100	86097646
chr1	38639742	38640053
chr1	38641428	38641959
chr1	38642199	38642502
chr13	86437728	86438802
chr13	86555670	86556097
chr13	86728394	86728718
chr13	86801245	86802306
chr13	86812684	86813012
chr13	86852131	86852417
chr1	38695727	38696605
chr13	86967181	86967786
chr13	87594400	87594834
chr1	38770247	38770931
chr1	38792309	38793261
chr1	38794122	38798302
chr1	38799446	38800820
chr13	88081470	88081949
chr13	88082720	88083033
chr13	88136832	88138167
chr13	88168644	88169184
chr1	38816929	38817488
chr13	8825457	8825766
chr13	88260349	88261140
chr13	8829888	8830578
chr13	88458376	88459382
chr13	88612969	88613720
chr13	88722687	88723900
chr1	38873414	38874589
chr1	38876797	38877309
chr1	38887017	38888117
chr13	88929232	88930092
chr13	88930456	88930830
chr13	89088001	89088482
chr13	89088554	89088944
chr13	8933391	8933978
chr13	89422835	89424476
chr13	89576690	89577069
chr13	89603397	89605698
chr13	89656546	89656880
chr13	89666967	89667918
chr13	89725914	89726431
chr13	89726628	89727742
chr13	89736666	89737315
chr13	89777421	89779147
chr13	89779199	89780717
chr13	89780861	89782109
chr13	8989587	8990028
chr13	89917901	89918250
chr13	89921912	89922577
chr13	89923485	89924694
chr13	90038046	90038881
chr13	90039620	90040058
chr1	39005134	39007519
chr13	90107695	90109325
chr13	90112341	90112751
chr13	90119655	90120154
chr13	90122995	90123414
chr13	90132849	90133392
chr13	90143058	90144215
chr13	90152624	90153215
chr13	90181995	90184035
chr13	90191757	90192076
chr13	9020001	9021881
chr13	90229916	90230897
chr13	90237223	90237836
chr13	90252150	90252730
chr13	90280077	90281258
chr13	90294324	90294931
chr13	90304599	90305245
chr13	9032993	9033325
chr13	9039210	9040443
chr1	39039265	39039865
chr13	90401655	90403512
chr13	90410982	90411738
chr1	39045789	39047450
chr13	90464034	90464320
chr13	90504510	90504805
chr13	90512130	90513130
chr13	9051790	9052999
chr13	90648369	90648947
chr13	90682098	90682654
chr13	9071170	9071790
chr13	90728879	90729597
chr13	90744859	90745892
chr13	90762081	90762872
chr13	90807464	90808212
chr13	90809469	90810517
chr13	90819501	90821852
chr13	90855994	90856633
chr13	90912772	90914268
chr13	90933213	90933811
chr13	9099626	9100190
chr13	9100302	9101027
chr13	91025453	91025785
chr13	9103605	9105119
chr13	9106076	9108283
chr13	91100509	91100795
chr13	9111515	9112525
chr13	9113617	9114140
chr13	9114376	9117943
chr13	91161560	91161846
chr1	39116182	39116755
chr13	91177988	91180384
chr13	91180471	91180940
chr13	91202419	91202991
chr13	91216653	91217093
chr13	91217175	91217492
chr13	91217713	91218076
chr1	39121921	39124050
chr13	91236294	91237095
chr1	3912799	3914693
chr13	91367926	91368278
chr13	91379325	91381816
chr13	91383206	91384818
chr13	91392407	91393578
chr13	91394079	91395202
chr13	91397117	91397519
chr13	9141308	9143630
chr13	91413656	91413977
chr13	91420866	91421296
chr13	91421442	91422039
chr13	91429561	91432175
chr13	91433547	91433987
chr13	91436028	91438773
chr13	91442691	91445175
chr13	91478128	91478505
chr13	9148944	9149703
chr13	91519063	91521303
chr13	91558194	91558621
chr13	91572641	91573621
chr13	91626720	91627290
chr13	91646371	91650973
chr13	91651036	91651349
chr13	91693657	91693988
chr13	91776857	91777408
chr13	91777508	91778051
chr13	9178341	9180859
chr13	91795785	91796469
chr1	39186224	39187573
chr13	91883153	91883644
chr13	91908464	91908863
chr13	92040725	92041029
chr13	92041114	92042968
chr13	92119384	92119709
chr13	92210086	92210511
chr13	92220060	92220346
chr13	92224903	92227052
chr13	92234456	92234809
chr13	92267724	92268540
chr13	92272765	92273435
chr13	92324758	92325072
chr13	92325272	92326559
chr13	92331912	92334341
chr13	9233679	9234562
chr1	39234881	39236695
chr1	39237174	39238432
chr1	39244764	39245103
chr13	92490866	92491965
chr13	92567913	92569066
chr13	92592522	92594202
chr1	3926174	3926474
chr13	92636097	92637823
chr13	92640665	92641328
chr1	39264146	39264900
chr13	92641905	92643752
chr13	92644283	92645602
chr13	92651541	92652319
chr1	39265707	39266161
chr13	92661266	92661669
chr13	92676021	92676917
chr13	92677663	92678166
chr13	92679730	92680210
chr13	92690931	92692041
chr13	92697743	92699794
chr13	92701092	92705296
chr13	92708009	92710858
chr13	92722468	92722770
chr13	92740531	92740840
chr13	92751168	92752536
chr1	39280946	39282154
chr1	39290996	39293391
chr1	39293561	39295332
chr13	93101956	93102483
chr13	93102618	93103004
chr13	93163483	93163790
chr13	9328469	9332548
chr13	93388615	93390078
chr1	39348519	39350358
chr13	93487808	93488297
chr13	93505443	93505969
chr13	93506026	93507083
chr13	93513698	93515364
chr13	93546411	93546813
chr13	93547239	93547911
chr13	93552990	93553621
chr13	93555743	93556692
chr13	93569949	93570358
chr13	93606860	93607427
chr13	93612160	93613034
chr13	93622621	93623368
chr13	93657647	93659080
chr13	93662441	93663119
chr13	93665215	93666800
chr13	93679686	93679984
chr13	9370092	9371645
chr13	93701155	93701460
chr13	93705602	93706265
chr1	39381179	39381699
chr13	93852545	93852844
chr13	93882635	93883284
chr13	9389307	9391720
chr1	39390264	39391365
chr1	39394208	39395795
chr13	93951272	93951660
chr13	93961490	93962673
chr1	39397481	39397956
chr13	93976739	93979783
chr13	93984953	93985953
chr13	9398617	9399171
chr1	39398857	39399508
chr13	94003670	94006349
chr13	94036696	94039044
chr13	9405195	9405908
chr13	94076668	94077304
chr13	9408358	9409985
chr1	39408628	39409088
chr13	9410878	9411483
chr13	94112502	94113114
chr13	94113252	94113653
chr13	94113907	94114205
chr13	94114590	94117950
chr13	9411797	9412110
chr13	94120301	94120767
chr13	94158764	94160464
chr1	39417165	39418434
chr13	94191285	94192074
chr13	9420666	9422210
chr1	39422100	39422636
chr13	94224843	94225831
chr1	39423415	39424902
chr13	94253894	94254251
chr1	39425912	39426685
chr1	39427162	39427468
chr13	94326809	94329669
chr13	94347894	94348447
chr13	94368620	94369022
chr13	94369252	94369577
chr13	94377620	94377935
chr13	94378608	94379262
chr13	94384752	94385884
chr13	94388360	94391161
chr13	94394402	94394727
chr13	94406933	94407488
chr13	9442855	9443954
chr13	94429754	94430929
chr1	39443140	39444221
chr13	94439881	94446047
chr1	39449193	39452144
chr13	94498646	94499950
chr13	94510925	94513755
chr13	94514464	94515656
chr13	94517538	94518467
chr13	94518756	94519283
chr13	94519360	94519695
chr13	94519776	94520850
chr13	9454435	9454740
chr13	9454823	9455109
chr13	9455184	9456846
chr13	94632298	94633087
chr13	94638328	94641421
chr13	94642466	94643445
chr1	3946473	3947828
chr13	94651085	94651763
chr1	39465252	39467713
chr13	94768818	94770180
chr13	94798599	94799311
chr13	94803339	94803933
chr13	94806417	94806742
chr13	94807953	94808309
chr13	94815741	94816191
chr13	94816471	94816995
chr13	94838642	94839635
chr13	94842965	94843477
chr13	94988761	94989242
chr13	95017695	95018509
chr1	39503079	39503674
chr13	95040390	95042024
chr1	39505312	39506333
chr13	95063252	95064080
chr13	95065142	95065711
chr13	95078158	95078880
chr1	39508366	39510143
chr1	39511790	39512398
chr13	95119717	95120100
chr1	39516896	39517408
chr13	95186320	95186622
chr13	95194965	95195622
chr13	95210999	95211623
chr13	95211699	95212732
chr13	95215014	95215745
chr13	95228294	95229276
chr13	95257787	95259136
chr13	95271681	95272036
chr13	95280996	95282871
chr13	95342200	95342605
chr13	95347353	95347765
chr13	95415021	95415785
chr13	95504807	95506087
chr13	95508858	95509334
chr13	95510736	95513385
chr13	95514006	95516249
chr13	9555679	9556072
chr13	95564238	95564644
chr13	95573613	95574324
chr13	95579972	95580755
chr13	95580915	95584404
chr13	95585139	95585454
chr13	95585706	95586129
chr13	95587727	95588258
chr13	95589778	95590726
chr13	95611636	95612558
chr13	95626186	95627527
chr13	95628817	95630620
chr13	95665859	95667430
chr13	95681336	95682774
chr1	39568815	39569956
chr13	95719419	95720173
chr13	95769549	95770983
chr13	95781013	95782085
chr13	9578640	9580896
chr13	95790965	95791427
chr13	95791645	95792681
chr13	95805201	95809934
chr13	9581013	9581481
chr13	95817047	95817672
chr13	95817841	95818260
chr13	95819928	95820321
chr13	95822801	95823810
chr13	95826362	95826866
chr13	95828336	95829193
chr13	95829377	95830562
chr13	95831351	95833851
chr13	95842448	95843725
chr13	95846252	95846954
chr13	95849282	95850690
chr13	95851319	95852067
chr13	95854486	95854829
chr13	95899881	95901311
chr13	95907446	95907790
chr1	39590906	39591557
chr13	95918195	95919022
chr13	95920969	95922925
chr13	95945660	95947111
chr13	95950338	95951271
chr13	95975255	95975658
chr13	95994817	95996008
chr13	9600904	9602848
chr1	39606357	39607120
chr1	39608295	39609001
chr1	39609246	39609869
chr1	39613885	39615896
chr13	96176509	96176821
chr13	96188023	96189744
chr1	39621831	39624168
chr13	96287649	96288577
chr13	96344779	96346036
chr13	96346127	96347235
chr1	39635992	39637541
chr13	96377068	96377644
chr13	9637902	9638696
chr1	39638400	39639039
chr13	96516409	96516811
chr13	96528079	96529125
chr13	96570507	96571320
chr13	96608541	96609255
chr1	39663681	39666391
chr13	96659427	96661566
chr13	96684814	96685783
chr13	96697388	96703183
chr13	96761917	96762490
chr1	39678379	39679019
chr13	96786103	96786543
chr13	9686963	9687328
chr13	9690440	9690848
chr13	96943300	96944501
chr13	9700377	9701334
chr13	97011384	97011779
chr13	97012229	97014036
chr13	9701542	9702142
chr13	97021513	97021840
chr13	97057402	97058277
chr13	97060190	97060632
chr13	97078082	97078428
chr13	97078731	97079132
chr13	97079227	97079654
chr13	97079681	97080715
chr13	97089714	97090310
chr13	97090531	97091480
chr13	97104445	97105922
chr13	97142995	97143471
chr13	97178091	97181544
chr13	97182880	97183579
chr13	97186520	97186861
chr13	97212380	97213398
chr13	97219108	97219979
chr13	97224454	97225915
chr13	97234471	97234890
chr13	97251384	97252683
chr13	97255948	97257520
chr13	97309869	97312636
chr13	97330543	97331690
chr13	97332929	97335094
chr13	97358122	97359722
chr13	97372012	97373586
chr13	97375369	97376270
chr13	97379936	97380315
chr1	39738734	39739177
chr13	97403417	97404286
chr13	97417167	97418392
chr13	97420339	97421254
chr13	97423040	97423469
chr13	97456750	97457036
chr13	97463143	97464636
chr13	97468964	97473418
chr13	97477534	97477896
chr13	97506399	97507986
chr13	97513963	97515228
chr13	97521006	97522511
chr13	9753809	9754095
chr13	97545968	97546602
chr13	97561686	97563017
chr13	97565776	97566420
chr13	97569977	97570765
chr13	97572174	97576022
chr13	97595254	97596270
chr13	97632593	97633257
chr13	97633820	97634988
chr13	97638624	97639453
chr13	97639584	97640669
chr13	97644807	97646015
chr13	97678571	97679547
chr13	97679962	97682889
chr13	97701266	97702472
chr13	97704447	97705259
chr13	97707593	97709072
chr13	97724102	97725656
chr13	97746796	97747990
chr13	97752111	97753631
chr13	97754252	97754593
chr13	97778683	97778969
chr13	97781786	97782797
chr13	97791616	97793228
chr13	97797070	97797954
chr13	97801282	97803808
chr13	97829340	97830477
chr13	97831839	97832137
chr13	97837089	97838591
chr13	97839187	97840939
chr13	97866921	97868205
chr13	97887459	97889204
chr13	97891233	97893286
chr13	97898163	97898450
chr13	97909705	97912422
chr13	97938656	97939957
chr13	9795684	9797058
chr13	97969477	97969989
chr13	9797361	9797950
chr13	97980835	97982473
chr13	98003656	98004149
chr13	98033884	98034188
chr13	98034908	98037474
chr13	98040931	98041734
chr13	98050590	98052396
chr13	98056800	98057209
chr13	98059505	98061309
chr13	98094800	98095810
chr13	98119910	98121847
chr13	98124944	98126467
chr13	98132307	98132909
chr13	98143809	98144867
chr13	9816916	9817857
chr13	98189231	98189882
chr13	98250292	98251585
chr13	98295356	98298055
chr13	98298655	98299274
chr13	98408621	98409444
chr13	98437162	98438326
chr13	98440439	98441122
chr13	98449690	98450263
chr13	98456319	98456642
chr13	98456723	98457110
chr1	39850283	39852195
chr1	39853951	39855057
chr13	98556337	98556817
chr1	39862215	39864068
chr1	39865094	39865494
chr13	98721714	98723407
chr13	98831696	98834988
chr13	98836113	98836425
chr13	98844386	98844809
chr13	98866961	98869557
chr13	98871067	98873562
chr13	98874943	98875890
chr1	39887743	39888826
chr13	98880404	98881122
chr13	98881553	98882626
chr13	98894339	98894992
chr13	98895214	98895574
chr13	98895696	98896128
chr13	98896478	98897478
chr13	98904792	98905568
chr1	39890716	39891473
chr13	98949464	98950369
chr13	98955266	98956828
chr13	98957354	98957912
chr13	98963842	98964213
chr13	98968145	98968492
chr13	99006521	99009437
chr13	99024909	99025847
chr13	99048819	99049175
chr13	99049416	99049836
chr13	99050070	99050862
chr13	99072476	99073139
chr13	99111769	99112802
chr13	99115327	99116013
chr13	99125146	99125468
chr1	39913455	39913804
chr1	39916174	39916760
chr1	39917284	39919266
chr13	99173225	99175901
chr13	99217693	99218696
chr13	99238703	99240273
chr13	99243738	99244398
chr13	99262480	99262885
chr13	99262973	99263760
chr1	39928547	39928906
chr1	39929434	39930026
chr13	99304158	99304491
chr13	99304683	99305050
chr1	39931213	39931905
chr1	39931963	39932787
chr13	99322857	99325333
chr13	99331772	99332167
chr13	99366986	99367783
chr13	99382213	99382606
chr13	99384000	99385178
chr1	39938899	39939606
chr13	99390015	99390354
chr13	99390410	99391751
chr13	99394570	99395942
chr1	39940611	39941735
chr1	39941799	39951278
chr13	99432603	99434500
chr13	99466051	99467395
chr13	99467494	99467937
chr13	99475100	99475930
chr13	99481163	99482596
chr13	99487594	99487978
chr13	99493219	99493573
chr13	99499863	99503003
chr1	39952315	39952644
chr1	39954794	39958936
chr13	99550789	99552079
chr13	99552267	99552964
chr13	99553080	99554709
chr13	99559529	99560331
chr13	99560388	99563265
chr13	99579956	99580774
chr1	39959061	39960927
chr13	99608237	99610643
chr13	99614098	99614517
chr13	99658107	99658440
chr13	99675360	99677311
chr1	39968890	39969266
chr13	99696297	99696872
chr13	99700852	99702234
chr13	9971402	9973738
chr13	9977700	9978258
chr13	99793425	99794793
chr13	99803942	99804428
chr13	99807235	99807549
chr13	99807620	99808497
chr13	99808771	99809108
chr13	99809219	99810096
chr13	99846053	99847142
chr13	99881151	99881837
chr13	99932319	99933171
chr13	99968626	99968990
chr13	99973402	99973700
chr1	39999518	40003406
chr13	99997657	99998139
chr13	99998456	99999378
chr1	40033465	40034051
chr1	40071796	40072659
chr1	40317544	40318301
chr1	40318676	40319275
chr1	40356889	40361425
chr1	4058946	4059646
chr1	4063245	4063963
chr1	40658179	40658534
chr1	40714082	40714404
chr1	40733714	40735459
chr1	40906707	40907240
chr1	40907303	40908816
chr1	40963113	40964007
chr1	40968029	40969244
chr14	100025832	100026199
chr14	10006120	10006595
chr14	100069309	100070400
chr14	100104794	100106531
chr14	100113130	100114355
chr14	100127272	100127995
chr14	100135201	100135826
chr14	100136107	100136424
chr14	100166279	100166722
chr14	100178656	100179114
chr14	100195087	100195418
chr14	100195518	100197403
chr14	100202122	100203174
chr14	100205889	100213988
chr14	100219339	100219705
chr14	100220104	100221317
chr14	100224392	100224805
chr14	100232746	100233044
chr14	100235285	100236108
chr14	100242207	100242702
chr14	100246423	100246789
chr14	100260148	100261993
chr14	100266890	100268587
chr14	100313601	100315939
chr14	100328733	100329127
chr14	100359501	100360886
chr14	100361190	100362517
chr14	100374722	100375438
chr14	100458026	100461678
chr14	100461679	100462315
chr14	100462546	100462870
chr14	10046483	10046838
chr14	10048572	10050493
chr14	10062502	10064244
chr14	10064566	10064920
chr14	100663951	100667039
chr14	100667150	100667440
chr14	100720463	100721045
chr14	100775184	100775919
chr14	10081801	10082595
chr14	10082722	10084007
chr14	100880008	100880362
chr14	100891329	100891643
chr14	100891725	100892061
chr14	100941064	100941551
chr14	101313359	101314747
chr14	10132588	10134355
chr14	101444342	101444833
chr14	101445019	101446533
chr14	10146451	10147688
chr14	10147865	10148277
chr14	101516131	101516504
chr14	101516755	101517396
chr14	101560061	101561690
chr14	101659343	101660230
chr14	101667902	101668515
chr14	101668854	101669255
chr14	101669543	101670953
chr14	101671101	101671479
chr14	101673769	101674447
chr14	101736388	101736975
chr14	101737316	101738479
chr14	101741703	101742229
chr14	101742343	101743715
chr14	101755419	101755875
chr14	101756078	101756386
chr14	101763143	101764753
chr14	101768264	101769134
chr14	101785695	101788350
chr14	101798480	101799141
chr14	101822420	101823676
chr14	101839670	101840651
chr14	101857423	101858306
chr14	101865921	101866994
chr14	101867050	101867793
chr14	101868856	101871106
chr14	101887221	101887715
chr14	101983738	101984611
chr14	102048466	102049472
chr14	10206354	10206840
chr14	10206913	10207239
chr14	10209956	10210280
chr14	10212297	10212968
chr14	102441001	102441425
chr14	102469286	102470186
chr14	102516449	102516824
chr1	41027044	41028860
chr14	102855317	102855613
chr14	102891547	102892051
chr14	102953304	102954016
chr14	103058832	103060355
chr14	103077890	103080255
chr14	103298646	103300143
chr14	103354375	103355667
chr14	103378561	103378966
chr14	10343218	10343678
chr14	103483857	103485253
chr14	103498370	103499070
chr14	103500310	103501595
chr14	103539316	103540579
chr14	103606092	103606592
chr14	103774221	103775609
chr14	103904129	103904957
chr14	103920350	103921995
chr14	10421326	10421994
chr14	10422266	10424503
chr14	104336816	104337156
chr14	104394292	104394641
chr14	104394997	104395297
chr14	104502004	104504337
chr14	104514649	104515287
chr14	10451846	10455820
chr14	104536147	104537061
chr14	104537114	104538672
chr14	104785310	104785606
chr14	104935729	104936025
chr14	105011759	105012137
chr14	105015685	105016503
chr14	10507509	10507852
chr14	105161327	105163295
chr14	105164677	105168388
chr14	105169613	105169922
chr14	105171514	105171800
chr14	105185791	105186353
chr14	105224528	105225600
chr14	105238248	105238621
chr14	10525929	10526490
chr14	10526586	10527553
chr14	105328282	105329096
chr14	10533334	10534526
chr14	10534584	10535634
chr14	105364857	105365158
chr14	105378733	105380018
chr14	105402142	105402611
chr14	105402848	105403501
chr14	105432539	105433288
chr14	105490115	105490408
chr14	105519703	105520045
chr14	105532215	105532638
chr14	105542384	105542918
chr14	105583306	105583781
chr14	105621218	105621788
chr14	105627594	105629974
chr14	105630405	105631646
chr14	105663384	105664150
chr14	105668649	105669131
chr14	105671975	105673700
chr14	105730403	105734118
chr14	105747439	105749069
chr14	105786598	105787646
chr14	105822690	105823106
chr14	105823447	105825363
chr14	105829156	105829631
chr14	105829710	105829996
chr14	105830568	105831219
chr14	105835978	105836759
chr14	105869749	105870103
chr14	105870266	105870893
chr14	105876572	105876932
chr14	105884581	105886861
chr14	105888441	105888831
chr14	105890310	105890934
chr14	105903985	105904623
chr14	105904678	105905633
chr14	105980168	105981006
chr14	106014649	106014941
chr14	106052271	106053632
chr14	106073306	106073942
chr14	106073995	106074517
chr14	106180144	106180848
chr14	10659860	10660188
chr14	10660246	10660602
chr14	10671667	10672324
chr14	106747344	106747700
chr14	106949915	106951112
chr14	106980156	106980490
chr14	106980750	106981241
chr14	10710898	10712179
chr14	10712234	10713050
chr14	107136775	107137813
chr14	107214353	107214695
chr14	107273975	107276302
chr14	107297403	107298281
chr14	10738019	10738381
chr14	107452755	107453990
chr14	107469418	107469759
chr14	107849621	107850259
chr14	10797326	10798057
chr14	10813784	10814122
chr14	108436926	108437978
chr14	108450390	108450729
chr14	10857161	10857448
chr14	108974859	108975449
chr14	109271280	109271824
chr14	109440296	109440582
chr14	109441081	109441394
chr14	109443062	109443528
chr14	109697334	109697645
chr14	109799368	109799664
chr14	110068321	110068640
chr14	11008787	11009459
chr14	11009550	11010089
chr14	11020545	11022636
chr14	11043286	11043720
chr14	110481542	110482005
chr14	110482334	110483533
chr14	110511090	110511486
chr14	11055559	11056321
chr14	11062838	11064303
chr14	110665389	110666014
chr14	110779869	110780311
chr14	11083123	11084705
chr14	110851493	110851972
chr14	110917508	110918940
chr14	11103828	11104546
chr14	111114983	111117739
chr14	11113560	11118154
chr14	11118616	11119562
chr14	11120383	11120919
chr14	11121179	11122270
chr14	111260709	111261139
chr14	111261705	111262262
chr14	111393661	111394350
chr14	11153609	11155185
chr14	111715239	111716502
chr14	111770450	111770736
chr14	111938614	111940019
chr14	111971466	111973255
chr14	111987500	111987983
chr14	112022068	112023880
chr14	11202557	11205022
chr14	11242897	11243352
chr14	11244423	11245720
chr14	112474705	112475832
chr14	11250228	11251527
chr14	112504281	112505829
chr14	11252918	11253213
chr14	11262748	11263462
chr14	11263559	11264260
chr14	11267702	11268099
chr14	11268691	11271056
chr14	113164205	113164812
chr14	113168423	113170630
chr14	113651053	113651440
chr14	113775645	113777945
chr14	113847033	113847819
chr14	113974860	113975146
chr14	113982800	113983403
chr14	114085121	114085496
chr14	11419785	11420205
chr14	114348836	114349142
chr14	11435098	11435858
chr14	114359703	114360272
chr14	11444012	11444494
chr14	11481491	11481863
chr14	11482053	11482777
chr14	114883259	114883545
chr14	114951906	114953070
chr14	11496840	11497210
chr14	11502530	11503111
chr14	11503586	11503964
chr14	11504046	11504415
chr14	11510040	11511258
chr14	11512861	11513168
chr14	11514962	11515695
chr14	115238429	115238743
chr14	115238899	115241430
chr14	115271329	115271846
chr14	11530582	11533329
chr14	11533746	11536773
chr14	11537434	11538548
chr14	11539360	11539773
chr14	11539837	11540325
chr14	115444593	115445014
chr14	115445139	115445837
chr14	11546737	11547080
chr14	11547167	11548123
chr14	115671584	115672287
chr14	115673834	115674836
chr14	11568292	11569509
chr14	11570698	11572618
chr14	115732577	115735589
chr14	11573297	11573707
chr14	11574125	11579289
chr14	11581181	11581814
chr14	115830716	115831305
chr14	11586983	11587344
chr14	11588051	11588769
chr14	11588974	11592163
chr14	11593250	11594974
chr14	11595104	11595806
chr14	115953153	115953898
chr14	11596133	11596486
chr14	11596793	11598282
chr14	116013499	116014206
chr14	116015714	116017836
chr14	11602379	11604029
chr14	11612426	11612943
chr14	116134379	116134866
chr14	116136650	116138168
chr14	11619028	11621968
chr14	11622197	11625142
chr14	116240867	116243325
chr14	11625367	11625859
chr14	11629861	11630376
chr14	11630789	11631280
chr14	11632937	11633523
chr14	116421306	116421717
chr14	116421789	116422222
chr14	11653668	11656137
chr14	11656167	11657706
chr14	116596846	116597605
chr14	11660702	11661157
chr14	116836948	116838370
chr14	11686396	11687179
chr14	11687891	11688555
chr14	116881702	116882371
chr14	116882483	116884223
chr14	116897582	116898817
chr14	116930782	116931226
chr14	116932363	116934852
chr14	11695544	11696102
chr14	11696164	11697081
chr14	116993076	116993945
chr14	117013791	117014583
chr14	117014749	117016157
chr14	117016914	117019351
chr14	117037013	117037762
chr14	117159320	117159656
chr14	117159904	117161792
chr14	117173153	117173462
chr14	11719462	11720676
chr14	117232812	117233193
chr14	11723565	11724248
chr14	117241729	117242606
chr14	117249977	117251237
chr14	11731706	11732250
chr14	117376668	117377284
chr14	117378182	117379077
chr14	117416175	117416643
chr14	117494419	117496005
chr14	117497134	117497551
chr14	117512175	117513431
chr14	117514582	117515151
chr14	11752808	11753226
chr14	11753345	11754234
chr14	11754641	11755174
chr14	11761957	11765638
chr14	117623587	117623905
chr14	11770546	11771607
chr14	117717662	117717986
chr14	11771857	11772433
chr14	11772577	11775632
chr14	117786557	117787203
chr14	117790484	117790782
chr14	117791316	117791690
chr14	117800317	117800623
chr14	117836915	117837730
chr14	117838098	117838807
chr14	117844360	117844764
chr14	117849751	117854268
chr14	117854400	117854880
chr14	117881042	117882447
chr14	117929811	117931791
chr14	11806910	11808214
chr14	11808724	11809257
chr14	118090572	118091394
chr14	118112569	118114376
chr14	11811925	11812802
chr14	11816763	11818394
chr14	118173640	118173947
chr14	118174392	118174828
chr14	118174960	118176197
chr14	11818683	11818990
chr14	11819212	11820835
chr14	118201837	118202270
chr14	118202328	118202636
chr14	11825201	11825982
chr14	11827142	11828255
chr14	11829187	11829532
chr14	118336786	118337427
chr14	118342468	118342855
chr14	118382791	118384169
chr14	118384389	118386657
chr14	118386963	118387450
chr14	118392899	118394754
chr14	118399356	118399720
chr14	118413981	118414526
chr14	118414956	118416961
chr14	11841572	11843757
chr14	118426307	118426686
chr14	118477593	118478778
chr14	118482018	118482362
chr14	118489771	118491960
chr14	118511360	118511831
chr14	118528199	118528847
chr14	118551111	118553641
chr14	118564516	118567421
chr14	118569765	118570605
chr14	11857755	11859298
chr14	118586055	118586528
chr14	118586996	118587847
chr14	118599867	118600250
chr14	118601714	118602660
chr14	118611433	118611738
chr14	118621186	118622244
chr14	118637388	118640274
chr14	11863841	11864618
chr14	118649053	118649679
chr14	11864930	11867089
chr14	118649977	118650290
chr14	118650890	118651254
chr14	118651451	118652698
chr14	118654129	118655409
chr14	118655661	118658751
chr14	118662175	118667148
chr14	118679311	118683727
chr14	11872415	11872897
chr14	118730936	118731529
chr14	118742271	118744478
chr14	118754699	118755151
chr14	118765969	118766930
chr14	118777406	118779081
chr14	118779183	118779845
chr14	118782361	118784154
chr14	118794556	118797170
chr14	118803294	118805663
chr14	11882656	11884258
chr14	118827207	118828445
chr14	118834165	118834900
chr14	118883382	118884006
chr14	11890930	11891672
chr14	118943899	118944732
chr14	118967769	118968318
chr14	118987388	118987874
chr14	118988238	118988605
chr14	119005293	119005733
chr14	119006004	119006641
chr14	119007795	119008545
chr14	11909950	11913110
chr14	11913295	11914521
chr14	119217120	119218728
chr14	119260265	119260977
chr14	11928017	11929656
chr14	11929992	11931380
chr14	119309657	119310584
chr14	11947067	11947895
chr14	119504110	119504448
chr14	119513208	119514990
chr14	11954950	11955656
chr14	11973732	11978311
chr14	119831873	119832289
chr14	119843583	119844114
chr14	119850819	119854646
chr14	119923612	119924143
chr14	119924245	119924744
chr14	119986408	119987409
chr14	120102192	120102560
chr14	120103188	120103510
chr14	120137221	120137999
chr14	12016691	12018642
chr14	120203006	120203849
chr14	120242726	120243721
chr14	120244780	120245802
chr14	12027143	12027485
chr14	120296234	120297514
chr14	120306045	120306355
chr14	120306858	120308878
chr14	120309285	120309943
chr14	120310891	120311250
chr14	120312589	120314502
chr14	120330389	120331052
chr14	120335182	120339165
chr14	120354988	120355798
chr14	120367129	120367445
chr14	120367920	120368523
chr14	120368932	120369255
chr14	12038963	12040696
chr14	120418665	120419136
chr14	120499815	120500472
chr14	120677386	120677784
chr14	120699396	120699853
chr14	120791114	120791492
chr14	120798073	120798704
chr14	120799037	120799433
chr14	120830613	120831801
chr14	120835125	120835421
chr14	120867836	120868564
chr14	120916429	120917036
chr14	120917288	120917748
chr14	120920164	120920477
chr14	120920769	120922339
chr14	120947941	120948544
chr14	120949307	120950586
chr14	120989427	120989804
chr14	121028123	121028711
chr14	121044038	121044834
chr14	121051191	121054692
chr14	121058220	121058520
chr14	121058597	121059184
chr14	121060835	121063201
chr14	121093524	121093853
chr14	121100483	121101470
chr14	121101965	121102334
chr14	121102568	121107543
chr14	121107612	121110001
chr14	121125464	121125850
chr14	121144077	121147242
chr14	121147402	121148392
chr14	121151115	121151680
chr14	121154879	121155545
chr14	121177708	121178624
chr14	121214379	121215559
chr14	121218529	121220452
chr14	12123871	12124499
chr14	121280629	121281957
chr14	121295739	121296801
chr14	121314693	121318300
chr14	121333755	121334598
chr14	121334829	121335224
chr14	121339339	121340909
chr14	121345482	121350716
chr14	121351054	121354950
chr14	121356531	121357037
chr14	121358341	121363836
chr14	121364944	121370121
chr14	121370616	121370925
chr14	121370981	121371684
chr14	121371788	121373450
chr14	12139049	12139403
chr14	12139820	12140490
chr14	121422460	121423751
chr14	121425372	121426229
chr14	121446358	121447788
chr14	121499677	121499989
chr14	121545020	121546361
chr14	121546784	121548424
chr14	121566202	121566575
chr14	121588846	121589465
chr14	121642651	121643468
chr14	121688193	121690125
chr14	121690939	121691680
chr14	121711421	121714553
chr14	121714912	121715504
chr14	121716363	121717387
chr14	121719575	121719903
chr14	121734952	121736190
chr14	12178750	12179750
chr14	121801167	121801887
chr14	121824306	121825445
chr14	121844130	121844528
chr14	121844675	121845162
chr14	121845836	121846324
chr14	121861773	121863242
chr14	121863348	121864005
chr14	121865505	121867381
chr14	121868277	121869907
chr14	121870025	121872368
chr14	12187022	12189992
chr14	121884305	121884897
chr14	121887587	121888459
chr14	121888598	121888980
chr14	121890491	121891001
chr14	121892053	121892768
chr14	121898340	121900268
chr14	121936802	121938805
chr14	121951043	121952413
chr14	121972494	121973549
chr14	122012425	122014458
chr14	122040675	122041114
chr14	122041494	122042974
chr14	122095684	122096033
chr14	122113305	122115368
chr14	122191181	122191645
chr14	122195037	122195323
chr14	122196003	122196450
chr14	122197040	122198193
chr14	122198500	122198804
chr14	122217705	122218205
chr14	122243718	122245242
chr14	122311908	122312230
chr14	122317439	122318251
chr14	122322007	122322681
chr14	122323469	122325900
chr14	122326703	122327177
chr14	122347844	122348787
chr14	122350027	122350368
chr14	122350761	122351323
chr14	122351555	122352336
chr14	122353861	122354371
chr14	122357150	122357658
chr14	122371654	122372406
chr14	122377683	122379614
chr14	122380531	122381895
chr14	122382349	122382813
chr14	122387833	122395074
chr14	122395463	122396774
chr14	122399499	122402221
chr14	122410844	122411174
chr14	122426377	122426793
chr14	122426847	122427528
chr14	122442440	122443464
chr14	122571617	122572601
chr14	122582230	122583692
chr14	122645188	122646495
chr14	122650066	122650538
chr14	122653711	122655903
chr14	122684825	122685430
chr14	122718190	122719481
chr14	122719622	122722528
chr14	122722927	122723251
chr14	122729356	122729808
chr14	122789916	122790761
chr14	122796718	122797449
chr14	122875663	122876032
chr14	12298807	12300792
chr14	123001527	123002223
chr14	12307801	12308123
chr14	123518741	123520167
chr14	12353703	12354611
chr14	123552532	123553876
chr14	123554972	123555392
chr14	123555992	123557835
chr14	12357195	12358251
chr14	123586809	123588417
chr14	123687580	123688241
chr14	123697722	123699068
chr14	123815730	123817439
chr14	123946206	123947096
chr14	123949693	123950632
chr14	123989659	123991319
chr14	123993514	123994096
chr14	124014650	124015334
chr14	124047832	124048585
chr14	124060443	124061515
chr14	124094685	124095813
chr14	124438751	124439872
chr14	124445674	124446083
chr14	124582699	124583015
chr14	124669787	124670284
chr14	12550528	12552133
chr14	12553597	12554090
chr14	12571457	12573154
chr14	12661505	12661809
chr14	12680544	12682042
chr14	12689496	12691256
chr14	12713509	12713981
chr1	41274758	41276284
chr14	12787242	12787774
chr14	12788057	12788376
chr14	12794179	12794856
chr14	12875072	12875711
chr14	12965644	12968449
chr14	13111033	13111417
chr14	13111501	13111919
chr14	13134197	13135338
chr14	13182248	13182707
chr14	13247231	13248131
chr14	13332764	13333086
chr14	13355044	13355384
chr14	13358026	13359257
chr14	13397377	13397732
chr14	13398495	13399331
chr14	13399559	13400176
chr14	13444375	13444768
chr14	13444929	13445831
chr14	13448944	13449270
chr14	13449559	13450865
chr14	13454030	13454335
chr14	13469412	13470326
chr14	13501523	13503116
chr14	13726327	13727504
chr14	13739228	13740405
chr14	13743404	13744018
chr14	13769901	13772111
chr14	13776968	13777460
chr14	13785599	13786150
chr14	13802471	13805783
chr14	13812686	13813152
chr1	41384752	41385068
chr1	4138607	4139862
chr1	41389289	41391322
chr14	14034159	14038026
chr14	14058822	14060295
chr14	14061841	14064098
chr14	14066139	14066745
chr14	14067656	14068691
chr14	14094839	14096547
chr1	4142319	4143278
chr1	4143359	4143866
chr14	14573694	14575062
chr14	14594059	14594802
chr1	41463080	41463396
chr14	14639626	14640852
chr14	14708264	14709946
chr14	14728393	14728691
chr14	14803547	14803951
chr14	14804020	14805049
chr14	14877722	14878453
chr14	14893259	14894384
chr14	14894453	14895679
chr14	14983890	14984402
chr14	14984898	14985250
chr14	14989355	14991609
chr1	41502398	41502919
chr14	15140997	15142049
chr14	15142104	15142409
chr14	15198243	15199465
chr1	41526060	41527942
chr1	41559356	41559652
chr1	41559933	41561059
chr14	15642714	15643031
chr14	15734140	15734799
chr14	15734885	15735219
chr14	15784827	15785943
chr14	15786018	15788181
chr14	15791222	15791924
chr14	15791988	15793207
chr14	15793517	15794611
chr14	15801026	15801324
chr14	15801478	15802066
chr14	15834936	15835361
chr14	15841269	15843332
chr14	15970447	15971491
chr14	16147007	16147466
chr1	41622267	41623450
chr14	16335807	16338217
chr14	16347438	16348756
chr14	16379838	16380353
chr14	16429174	16429501
chr14	16433436	16434480
chr14	16434735	16435548
chr1	41654399	41654685
chr14	16695836	16696413
chr14	16733929	16734238
chr14	16789432	16790171
chr14	16790478	16791759
chr14	16791934	16792773
chr14	16879332	16879630
chr14	17019324	17021287
chr14	17081072	17081363
chr14	17082056	17084270
chr14	17085768	17087466
chr14	17090014	17090846
chr14	17105607	17106050
chr14	17203250	17203716
chr14	17204195	17204678
chr14	17390434	17391536
chr14	17404906	17406187
chr14	17406331	17406939
chr1	41742575	41743740
chr14	17473900	17474245
chr14	17540279	17541767
chr14	17589331	17590584
chr14	17644314	17645362
chr14	17645710	17646008
chr14	17694792	17697445
chr14	17729990	17732349
chr14	17733271	17734182
chr14	17736165	17737642
chr14	17739079	17740101
chr14	17747088	17749633
chr14	17751805	17753104
chr14	17754559	17754932
chr14	17784617	17788461
chr14	17863588	17864576
chr14	17889969	17891107
chr14	17906853	17908257
chr14	18000250	18000601
chr14	18032633	18033544
chr14	18041194	18041529
chr14	18081739	18082031
chr1	41810474	41811083
chr14	18186621	18187057
chr14	18338032	18339902
chr14	18354068	18355882
chr14	18359783	18361206
chr14	18361319	18361636
chr14	18391149	18391481
chr14	18416736	18417541
chr14	18444509	18445003
chr14	18453721	18454234
chr14	18507998	18508712
chr14	18538726	18539302
chr14	18553715	18554075
chr14	18556300	18558087
chr14	18795060	18796569
chr14	18831176	18832875
chr14	18837429	18837918
chr14	18845344	18845737
chr14	18879732	18880297
chr14	18961825	18965076
chr14	18985960	18986636
chr14	19003656	19003964
chr14	19004028	19005357
chr14	19170389	19171693
chr14	19180025	19181165
chr14	19666409	19667302
chr14	19724303	19724621
chr14	19730969	19731334
chr14	19731599	19731898
chr14	19733555	19734301
chr14	19758785	19762795
chr14	19762977	19763263
chr14	19763432	19764264
chr14	19771951	19772299
chr14	19799645	19800197
chr14	19802103	19804557
chr14	19804611	19807465
chr1	41981725	41982031
chr1	41982184	41984037
chr14	19836024	19837361
chr14	19838656	19839931
chr14	19871629	19873074
chr14	19873524	19874124
chr14	19875869	19876638
chr14	19877814	19879780
chr14	19898326	19899400
chr14	19903064	19906492
chr14	19910266	19912936
chr14	19915947	19916933
chr14	19917738	19918482
chr14	19919494	19921734
chr14	19935906	19936491
chr14	19942439	19942773
chr14	19944323	19946312
chr14	19960423	19963786
chr14	19967185	19967927
chr14	19968730	19969073
chr14	19998602	19999564
chr14	20002797	20004051
chr14	20009295	20010340
chr14	20023324	20024515
chr14	20024693	20028102
chr14	20028310	20029015
chr14	20029258	20036099
chr14	20047069	20049620
chr14	20067527	20068722
chr14	20068727	20069107
chr14	20126777	20129138
chr14	20134638	20134936
chr14	20135178	20136394
chr14	20136748	20138830
chr14	20141961	20142572
chr14	20146665	20150814
chr14	20151612	20152110
chr14	20152688	20153764
chr14	20159310	20160528
chr14	20161054	20170927
chr14	20186897	20187473
chr14	20192310	20193659
chr14	20207938	20208872
chr14	20232778	20233657
chr14	20233830	20234145
chr14	20319727	20320089
chr14	20340189	20341165
chr14	20378487	20379017
chr14	20446856	20447159
chr14	20502996	20503638
chr14	20540527	20540983
chr14	20593224	20593609
chr14	20635602	20635944
chr14	20681659	20683419
chr14	20713435	20714899
chr14	20737881	20738322
chr14	20757433	20760286
chr14	20761500	20762413
chr14	20762498	20763894
chr14	20763955	20764479
chr14	20766634	20766960
chr14	20773018	20776851
chr14	20785219	20785954
chr14	20786054	20787971
chr14	20848450	20851197
chr14	20936280	20936783
chr14	20963757	20964195
chr14	20965957	20966738
chr14	20967190	20968998
chr14	20969768	20970161
chr14	20996323	20996790
chr1	42107590	42108078
chr1	42108471	42108850
chr14	21094453	21094781
chr14	21101400	21101724
chr14	21115384	21115790
chr14	21136174	21136647
chr14	21252160	21252874
chr14	21390974	21391803
chr14	21398769	21399334
chr14	21399748	21403890
chr14	21410128	21411874
chr14	21414281	21414873
chr14	21418305	21418603
chr14	21439495	21440281
chr14	21441297	21443031
chr14	21444549	21445054
chr14	21446424	21446772
chr14	21450820	21453243
chr14	21507285	21507887
chr14	21508092	21532470
chr14	21551833	21552330
chr14	21552547	21554509
chr14	21555610	21567812
chr14	21568017	21571323
chr14	21571422	21573115
chr14	21574119	21574451
chr14	21574522	21575251
chr14	21575555	21577285
chr14	21580420	21581106
chr14	21589045	21589786
chr14	21589884	21590384
chr14	21590963	21591465
chr14	21592289	21594007
chr14	21596860	21598889
chr14	21599432	21599755
chr14	21599858	21603924
chr14	21604136	21604441
chr14	21605182	21607349
chr14	21607775	21608390
chr14	21612638	21615331
chr14	21615496	21616182
chr14	21616691	21617274
chr14	21617645	21618116
chr14	21620835	21622385
chr14	21622848	21626051
chr14	21627968	21628809
chr14	21636463	21638002
chr14	21652899	21653930
chr14	21656594	21657692
chr14	21658295	21660098
chr14	21660187	21660525
chr14	21660670	21661030
chr14	21661138	21663191
chr14	21663412	21663718
chr14	21678774	21679119
chr14	21695230	21695528
chr14	21709167	21709484
chr14	21719777	21720067
chr14	21729054	21729340
chr14	21768187	21768923
chr14	21771058	21771369
chr14	21771455	21772156
chr14	21783932	21784908
chr14	21784977	21785463
chr14	21793759	21794333
chr14	21807218	21807561
chr14	21822281	21822685
chr14	21836978	21837482
chr14	21839821	21840798
chr14	21900372	21901577
chr14	22113556	22113849
chr14	22140008	22141090
chr14	22243107	22244764
chr14	22259422	22259762
chr1	42232889	42233396
chr14	22354298	22355086
chr1	42238302	42238625
chr14	22440775	22441379
chr14	22460440	22460810
chr14	22505826	22506291
chr14	22509836	22510578
chr14	22573405	22576078
chr1	42259529	42263041
chr14	22678890	22680009
chr14	22720720	22722989
chr14	22741748	22742170
chr14	22744589	22747543
chr1	4227633	4228069
chr1	42277581	42278033
chr14	22783305	22784448
chr14	22812607	22814251
chr14	23068836	23069206
chr1	42313193	42313512
chr14	23153858	23154237
chr14	23233975	23235079
chr14	23315763	23316662
chr14	23316778	23317157
chr14	23335240	23336553
chr14	23371303	23373284
chr14	23396782	23398805
chr14	23400353	23401319
chr14	23461640	23462506
chr14	23491322	23491796
chr14	23501982	23502687
chr14	23528362	23528648
chr14	23528710	23529879
chr14	23562184	23564981
chr14	23653199	23653896
chr14	23653969	23655775
chr14	23689282	23689592
chr14	23689656	23690447
chr14	23705375	23705661
chr14	23705793	23706209
chr14	23777214	23779212
chr14	23785414	23786456
chr1	42392301	42392864
chr14	24024893	24025753
chr14	24064089	24064794
chr14	24081723	24082563
chr14	24100891	24101272
chr14	24170313	24172116
chr14	24172929	24174040
chr14	24176522	24176895
chr14	24178449	24183522
chr14	24184963	24186481
chr14	24191430	24191954
chr14	24204240	24205002
chr14	24206375	24207862
chr14	24211813	24212644
chr14	24212772	24213728
chr14	24214016	24216308
chr14	24222177	24223736
chr14	24225095	24226185
chr14	24230291	24232178
chr14	24232493	24236154
chr14	24237083	24240614
chr14	24257787	24258459
chr14	24261582	24262315
chr14	24269989	24270288
chr1	42427830	42428124
chr14	24329469	24330164
chr1	42436463	42437389
chr14	24440194	24440747
chr14	24524833	24526111
chr14	24527910	24528208
chr14	24566999	24567341
chr14	24601205	24603235
chr14	24604388	24605133
chr14	24616805	24617190
chr14	24618051	24618799
chr14	24628883	24630534
chr14	24650709	24651321
chr14	24661076	24662209
chr14	24757195	24758902
chr14	24793583	24794556
chr14	24822664	24823711
chr14	24825413	24829820
chr14	24832426	24833895
chr14	24863778	24864533
chr14	24874444	24875783
chr14	24900857	24901253
chr14	24925240	24927678
chr14	24940952	24941409
chr14	24988582	24988935
chr14	24997777	24999086
chr1	42499939	42500295
chr14	25014506	25017178
chr14	25034796	25036898
chr14	25110495	25110783
chr14	25112870	25113911
chr14	25145627	25146854
chr14	25181534	25182272
chr1	42525379	42525990
chr14	25255903	25256322
chr14	25295511	25296074
chr14	25299062	25302371
chr14	25337616	25340298
chr14	25340698	25343027
chr14	25343160	25343493
chr14	25367382	25367902
chr14	25371208	25373203
chr14	25389253	25390080
chr14	25392215	25393413
chr14	25402351	25403034
chr14	25412850	25413281
chr14	25421300	25421640
chr1	42542814	42544047
chr14	25439713	25440932
chr14	25472684	25474360
chr14	25497460	25501775
chr14	25504752	25506292
chr14	25516640	25517771
chr14	25519575	25520122
chr14	25521645	25522275
chr14	25565628	25565915
chr14	25571236	25571707
chr14	25579774	25581276
chr14	25581457	25582048
chr14	25619162	25619604
chr14	25640940	25641253
chr14	25646647	25646979
chr14	25675636	25676646
chr14	25721978	25723119
chr14	25723341	25723883
chr14	25724291	25726759
chr14	25734324	25735993
chr14	25736150	25736856
chr14	25744914	25745307
chr14	25791824	25792111
chr14	25802939	25804420
chr14	25805814	25806115
chr14	25806238	25806846
chr14	25816384	25818650
chr14	25819655	25820006
chr14	25821405	25821709
chr14	25823249	25826826
chr14	25848860	25850252
chr14	25850752	25858364
chr14	25860052	25860741
chr14	25863432	25865302
chr1	42588648	42589154
chr14	25932718	25933254
chr14	25935642	25937142
chr14	26006563	26006849
chr14	26007064	26008534
chr14	26072664	26072967
chr14	26075520	26076642
chr14	26146702	26148201
chr14	26215089	26215487
chr14	26215628	26216135
chr14	26221394	26222402
chr14	26286498	26287677
chr1	42629736	42630541
chr14	26298664	26300020
chr14	26301855	26302482
chr14	26304487	26304798
chr14	26306454	26306776
chr14	26313294	26314764
chr14	26314902	26315566
chr14	26319892	26320502
chr14	26356743	26358257
chr1	42636394	42637449
chr14	26378165	26381655
chr14	26384324	26387250
chr14	26449182	26451773
chr14	26454577	26456113
chr14	26465582	26466100
chr14	26485302	26486519
chr14	26486562	26487127
chr14	26487496	26489046
chr14	26519611	26521609
chr14	26522643	26523548
chr14	26523667	26529418
chr1	42654033	42655495
chr14	26556941	26558760
chr14	26572317	26572873
chr14	26591143	26591708
chr14	26651285	26651591
chr14	26651706	26652611
chr14	26682637	26684697
chr14	26730809	26731147
chr14	26731269	26731801
chr14	26858110	26858507
chr14	26861658	26862089
chr14	26870286	26871058
chr14	26878271	26881135
chr14	26900999	26901392
chr14	26933850	26935331
chr14	26955334	26957922
chr14	26964953	26966090
chr14	26981392	26981740
chr14	26982220	26982563
chr14	27005868	27007981
chr14	27013091	27014522
chr14	27014990	27016472
chr14	27029331	27029855
chr14	27031383	27031798
chr14	27074829	27077287
chr14	27099372	27100016
chr14	27101862	27104775
chr14	27104913	27106907
chr14	27121692	27124311
chr14	27151044	27151957
chr14	27171287	27171655
chr14	27171728	27175877
chr14	27181815	27183668
chr14	27189376	27190565
chr14	27192760	27193283
chr14	27193432	27194051
chr14	27195961	27197706
chr14	27200588	27203994
chr14	27204048	27206331
chr14	27220880	27221857
chr14	27223590	27224789
chr14	27225861	27226541
chr14	27229559	27231395
chr14	27231558	27231887
chr14	27232101	27232493
chr14	27251264	27251849
chr14	27253349	27253792
chr14	27259486	27261862
chr14	27262125	27262585
chr14	27265578	27265989
chr14	27266166	27266465
chr14	27279747	27282749
chr14	27308550	27308981
chr14	27314516	27315220
chr14	27315555	27316954
chr14	27331549	27333062
chr14	27355533	27357109
chr14	27364503	27366175
chr14	27367175	27367476
chr14	27368232	27369455
chr14	27370026	27370344
chr14	27370357	27374297
chr14	27376035	27376818
chr14	27379205	27379692
chr14	27383825	27385068
chr14	27385634	27386019
chr14	27387222	27387922
chr14	27388870	27391033
chr14	27391619	27393124
chr14	27396320	27396957
chr14	27433907	27434807
chr14	27497801	27500414
chr14	27524946	27525531
chr14	27627805	27631959
chr14	27733407	27735576
chr14	27738192	27738706
chr14	27740092	27740575
chr14	27798483	27798786
chr14	27810492	27812220
chr14	27883445	27883834
chr14	27884060	27884401
chr14	27886423	27886880
chr1	42790755	42791434
chr14	28004666	28004980
chr1	42804417	42805049
chr14	28057473	28059102
chr14	28230205	28232329
chr14	28237510	28238715
chr14	28248575	28249461
chr14	28319874	28320515
chr14	28351317	28352025
chr14	28366008	28367189
chr14	28368802	28371372
chr14	28373970	28377903
chr14	28379519	28380263
chr14	28380329	28380618
chr14	28450732	28451500
chr14	28455816	28457566
chr14	28457868	28458723
chr14	28469464	28470589
chr14	28471305	28472315
chr14	28525681	28526279
chr14	28532433	28532812
chr14	28532937	28535176
chr14	28555352	28555944
chr14	28561873	28562159
chr14	28653310	28653630
chr1	42865387	42865801
chr1	42865874	42866392
chr14	28848918	28850122
chr1	42886905	42887315
chr1	42887384	42889868
chr1	42890621	42892448
chr14	28960855	28961493
chr14	28961648	28962300
chr14	29005869	29006256
chr1	42903233	42903611
chr14	29051946	29052362
chr14	29052498	29052812
chr14	29085973	29086506
chr1	42910760	42911939
chr1	42912905	42914003
chr14	29225688	29226051
chr14	29226368	29226694
chr14	29267382	29271413
chr14	29369873	29370774
chr14	29374718	29375006
chr14	29375064	29376027
chr14	29376875	29377598
chr14	29377661	29377947
chr14	29414632	29415106
chr14	29794157	29797455
chr14	29804403	29808176
chr14	29808324	29809544
chr14	29809652	29810057
chr14	29817688	29818600
chr14	29997380	30000026
chr14	30014850	30015875
chr14	30019834	30021077
chr14	30056043	30056537
chr14	30103806	30104453
chr14	30137208	30137690
chr14	30178179	30178710
chr14	30180527	30180877
chr14	30233725	30234691
chr14	30330302	30333809
chr14	30372500	30373535
chr14	30379204	30379502
chr14	3039513	3039835
chr14	30413620	30414157
chr14	3042852	3043320
chr14	3043435	3043749
chr14	30504354	30506596
chr14	30506697	30507601
chr14	30515038	30515336
chr14	30593518	30595083
chr1	43059379	43060021
chr14	30612031	30613059
chr14	30619273	30619642
chr14	30632550	30632884
chr14	30843871	30845022
chr14	30869027	30870654
chr14	30967970	30969027
chr14	30990935	30991423
chr1	43109178	43110709
chr14	31176316	31178191
chr14	31197880	31198389
chr14	31377486	31377809
chr14	31423295	31423585
chr14	31423758	31424419
chr14	31443431	31444077
chr14	31463807	31465437
chr14	31503082	31503864
chr14	31517570	31521271
chr14	31529351	31529742
chr14	31529811	31530131
chr14	31539077	31539890
chr14	31564378	31565296
chr14	31605188	31605680
chr14	31630504	31631757
chr14	31648390	31650466
chr14	31670971	31672762
chr14	31681893	31682494
chr14	31687954	31688263
chr14	31694306	31695802
chr1	43171514	43172147
chr14	31725655	31726053
chr14	31730005	31730994
chr14	31767460	31767815
chr14	31771832	31773678
chr14	31781376	31783021
chr14	31794925	31797910
chr14	31798648	31799627
chr14	31804416	31804716
chr1	43182504	43183322
chr14	31856980	31858331
chr14	31941796	31942977
chr14	31946920	31947601
chr14	31952343	31953964
chr14	32011235	32012418
chr14	32016449	32017702
chr14	32021118	32023874
chr1	43203079	43203365
chr14	32055384	32056477
chr14	32060609	32062148
chr1	43207774	43208188
chr14	32090627	32091614
chr14	32103174	32103667
chr14	32104522	32108633
chr14	32114002	32115359
chr14	32116550	32117137
chr14	32154385	32154804
chr14	32167501	32167930
chr14	32192392	32192998
chr14	32193074	32193535
chr14	32245853	32246207
chr1	43225416	43226158
chr14	32301222	32302510
chr14	32310034	32310440
chr14	32310767	32313781
chr14	32436875	32437286
chr14	32437490	32437810
chr14	32531195	32533998
chr14	32568697	32568995
chr14	32569353	32573548
chr14	32587387	32588284
chr14	32633749	32635167
chr1	43269492	43269800
chr14	32707517	32708413
chr14	32800614	32801014
chr14	32801104	32802398
chr14	32823688	32828804
chr1	43284371	43285413
chr14	32959817	32960505
chr14	32999146	33002338
chr14	33003101	33004451
chr14	33035794	33037866
chr14	33131034	33131421
chr14	33175684	33176334
chr1	43337877	43338854
chr14	33494439	33495789
chr14	33509012	33509537
chr14	33534896	33535886
chr14	33573248	33573880
chr14	33759223	33759884
chr14	33759965	33760927
chr14	33808460	33808845
chr14	33810353	33811066
chr14	33866099	33866483
chr1	43395922	43397456
chr14	34013559	34014429
chr14	34071275	34071816
chr14	34227915	34228784
chr14	34233825	34235157
chr14	34252940	34253604
chr14	34267183	34269286
chr14	34270374	34271250
chr14	34273817	34274570
chr14	34277612	34278377
chr14	34294057	34294435
chr14	34330303	34330630
chr14	34444510	34444829
chr14	34445054	34445375
chr14	34449394	34449959
chr14	34467389	34467958
chr14	34471475	34472515
chr14	34475599	34476543
chr14	34480312	34480652
chr14	34486054	34487199
chr14	34487488	34487937
chr14	34494479	34494911
chr14	34495727	34496547
chr14	34527890	34529244
chr14	34562064	34562858
chr14	34564014	34565121
chr14	34576481	34577284
chr14	34620629	34622202
chr14	34626869	34628474
chr14	34629510	34629882
chr14	34634606	34635971
chr14	34642990	34646218
chr14	34651099	34652203
chr14	34653101	34653401
chr1	43466253	43466641
chr14	34679832	34680867
chr14	34681360	34682692
chr14	34682779	34683297
chr14	34683368	34684360
chr1	43468672	43469128
chr1	43469564	43475506
chr14	34701715	34702225
chr14	34755427	34756367
chr14	34762685	34764736
chr14	34765045	34765791
chr14	34767834	34768458
chr1	43480996	43486451
chr14	34838835	34839228
chr14	34839866	34840743
chr14	34841855	34842197
chr14	34843541	34844394
chr14	34849465	34850528
chr14	34854121	34854738
chr14	34860802	34861141
chr14	34861208	34861613
chr14	34901835	34903946
chr14	34908324	34909919
chr14	34916395	34919864
chr14	34930433	34930826
chr14	34951806	34953193
chr14	34964282	34964623
chr1	43496673	43497410
chr14	34972986	34973504
chr14	34979883	34983382
chr14	35007122	35007450
chr1	43501836	43502163
chr14	35153542	35154600
chr14	35157097	35157456
chr1	43521024	43522835
chr14	35509754	35511972
chr14	35575356	35575964
chr1	43570431	43572439
chr14	35729787	35731647
chr14	35780757	35782119
chr14	35805626	35806051
chr1	43600912	43601498
chr14	36117734	36118102
chr14	36328419	36328879
chr1	43635989	43637080
chr1	43637220	43638197
chr14	36462227	36463655
chr14	36468043	36468516
chr14	36499524	36499921
chr14	36531477	36531884
chr14	36531979	36532334
chr14	36549659	36549957
chr14	36594874	36595462
chr14	36653150	36653470
chr14	36693415	36693779
chr1	43671624	43673441
chr14	36794459	36794906
chr14	36872691	36874915
chr14	36879500	36879824
chr14	36880889	36881958
chr14	36882519	36883075
chr14	36890076	36890503
chr14	36901957	36902561
chr14	36911560	36912406
chr14	36914034	36915530
chr14	36919063	36919464
chr14	36937379	36938778
chr14	36942705	36943354
chr14	36957300	36957675
chr14	37000423	37000804
chr14	37105726	37106204
chr14	37109989	37110388
chr14	37142050	37142338
chr14	37164726	37165623
chr14	37223801	37224144
chr14	37476851	37479207
chr1	43749043	43750150
chr1	43750342	43750729
chr14	37525098	37525669
chr14	37540726	37541547
chr14	37544089	37544874
chr14	37580736	37581298
chr14	37683555	37684232
chr14	37684497	37685121
chr14	37765929	37766986
chr1	43785052	43785563
chr1	43785618	43786136
chr14	38052922	38055196
chr1	43810758	43811152
chr14	38185289	38186359
chr14	38294370	38294850
chr1	43870986	43871626
chr1	43881884	43883278
chr14	39117780	39118653
chr14	39132043	39132367
chr14	39132423	39132899
chr14	39173292	39174505
chr1	4394013	4396233
chr1	43940499	43945101
chr14	39435272	39435585
chr1	43947734	43948057
chr1	4396383	4396707
chr1	43964314	43964604
chr1	4396763	4397398
chr1	43970642	43971901
chr14	40390379	40390741
chr14	40653049	40654387
chr14	40757923	40759395
chr14	40768202	40768623
chr14	40768711	40769926
chr14	40788764	40791844
chr1	44081143	44081996
chr14	40827069	40827984
chr14	40828038	40829148
chr1	44083390	44083826
chr14	40882071	40882606
chr14	40924317	40925438
chr14	40926226	40927391
chr14	40928146	40928536
chr14	40930953	40938113
chr14	40939462	40939811
chr14	40943277	40944614
chr14	40972723	40973938
chr14	40988038	40988469
chr14	40990624	40991017
chr14	41007441	41008092
chr14	41050379	41050976
chr14	41052684	41053353
chr14	41061652	41062204
chr14	41080041	41081238
chr14	41089336	41091541
chr14	41137794	41138753
chr14	41202269	41204383
chr14	41267497	41267845
chr14	41301284	41301732
chr14	41343216	41343590
chr14	41361966	41364005
chr14	41423996	41426530
chr14	41426722	41427093
chr14	42262194	42262772
chr1	44234070	44235792
chr14	42477245	42477853
chr14	42477913	42478259
chr14	42478286	42478891
chr14	42602082	42602634
chr14	42602770	42603068
chr14	43190259	43191677
chr14	43556038	43556393
chr14	43711144	43712396
chr14	43828066	43828366
chr14	43839942	43842767
chr14	43883786	43884263
chr14	43894347	43896328
chr14	43896982	43897362
chr14	43938625	43940342
chr14	43949370	43949956
chr14	43950459	43950914
chr14	43967470	43968049
chr14	43980066	43980858
chr14	44012349	44013320
chr14	44013689	44014139
chr14	44023332	44023636
chr14	44023663	44024624
chr14	44081482	44082205
chr1	44409502	44409788
chr14	44646511	44646859
chr14	44712967	44713681
chr14	44713752	44714813
chr14	44841572	44841896
chr14	44843388	44844923
chr14	44845867	44847931
chr14	44977253	44977717
chr14	45138441	45138987
chr14	45140300	45141027
chr14	45162252	45162981
chr14	45165585	45168210
chr14	45168272	45168828
chr14	45170984	45172275
chr14	45174666	45175692
chr14	45210736	45211236
chr14	45253305	45253864
chr14	45303981	45304628
chr14	45307833	45308570
chr14	45434463	45435043
chr14	45459624	45460213
chr14	45460528	45460877
chr14	45493403	45494933
chr14	45497672	45498536
chr14	45498721	45499121
chr14	45499200	45500034
chr14	45500114	45500842
chr14	45510490	45511842
chr14	45514820	45517520
chr14	45543091	45543932
chr14	45544002	45544464
chr14	45553847	45555186
chr14	45580923	45581282
chr14	45585887	45587319
chr14	45587528	45587919
chr1	44563691	44565758
chr14	45643283	45644325
chr14	45648450	45649745
chr1	44566903	44569016
chr14	45676901	45677958
chr14	45705624	45705928
chr14	45769675	45769964
chr1	44580342	44580915
chr1	44584793	44585395
chr14	45906904	45907854
chr14	45907941	45908660
chr14	46175996	46176792
chr14	46189350	46189819
chr14	46221735	46224118
chr14	46225086	46226538
chr1	44622944	44623339
chr14	46259936	46261955
chr14	46317456	46317870
chr14	46333224	46333694
chr14	46333752	46334167
chr14	46337807	46341145
chr14	46343937	46344637
chr14	46348377	46349395
chr14	46349606	46350688
chr14	46369167	46370080
chr14	46417427	46420313
chr14	46436190	46437292
chr1	44644695	44645429
chr14	46517304	46517678
chr14	46578286	46579232
chr14	46605003	46605388
chr14	46634721	46635234
chr14	46638783	46640569
chr1	44665935	44666224
chr14	46671289	46672157
chr14	46781182	46783301
chr14	46815963	46816274
chr14	46838154	46838804
chr14	46898167	46899651
chr14	46920471	46920902
chr14	46921190	46921503
chr14	46940481	46942594
chr14	46987048	46988880
chr14	46989672	46990849
chr14	46995604	46996841
chr14	47003710	47004446
chr1	44700855	44702116
chr14	47073810	47074226
chr14	47086532	47086844
chr14	47103983	47105243
chr14	47110731	47112483
chr14	47112928	47113930
chr1	4471378	4472510
chr14	47181757	47182143
chr1	44720949	44721235
chr14	47225919	47226546
chr14	47253364	47254925
chr14	47314640	47315421
chr14	47317465	47318372
chr14	47318847	47320137
chr14	47326216	47326810
chr14	47327391	47327934
chr14	47331258	47333217
chr14	47336759	47337672
chr14	47341447	47342040
chr14	47359078	47361076
chr14	47383867	47384536
chr14	47384787	47385221
chr14	47395623	47396188
chr14	47405033	47407109
chr14	47407621	47407936
chr14	47409856	47410227
chr14	47426834	47427380
chr14	47481906	47482554
chr14	47486853	47487300
chr14	47487907	47488259
chr14	47488314	47491267
chr14	47495844	47496370
chr14	47497788	47498922
chr14	47499927	47502361
chr14	47515143	47515704
chr14	47532410	47534472
chr14	47546161	47546977
chr14	47551096	47552107
chr14	47552728	47554415
chr14	47560007	47560307
chr14	47603735	47604480
chr14	47604889	47605756
chr14	47612087	47613674
chr14	47618857	47619479
chr14	47621564	47622957
chr14	47624939	47626197
chr14	47629322	47629637
chr14	47640523	47641730
chr14	47654265	47655031
chr14	47655696	47656013
chr14	47656139	47657740
chr14	47657921	47658568
chr14	47680024	47680367
chr14	47697800	47698106
chr14	47698357	47698868
chr14	47709445	47710121
chr14	47720809	47721098
chr14	47747103	47749085
chr14	47751715	47754787
chr14	47793856	47794573
chr14	47804895	47806585
chr14	47810988	47811469
chr14	47811521	47812145
chr14	47815906	47816528
chr14	47820318	47821700
chr14	47877367	47877683
chr14	47896860	47897559
chr14	47908448	47909782
chr14	47910277	47911978
chr14	47918714	47919035
chr14	47922126	47922472
chr14	47926921	47927974
chr14	47984926	47987940
chr14	47996446	47997318
chr14	48012911	48013307
chr14	48077124	48078013
chr14	48078500	48079076
chr14	48079770	48080112
chr14	48084104	48085209
chr14	48090433	48091043
chr14	48091117	48092503
chr14	48133878	48134687
chr14	48189596	48189912
chr14	48190099	48190588
chr14	48190650	48193347
chr14	48210993	48212384
chr14	48251194	48252041
chr14	48334167	48334773
chr14	48354291	48355072
chr14	48456268	48457173
chr14	48494223	48494671
chr14	48511013	48514296
chr14	48520139	48520937
chr14	48522864	48523826
chr14	48578240	48578659
chr14	48597769	48598535
chr14	48599358	48599678
chr14	48625306	48627094
chr14	48632192	48632820
chr14	48638118	48639238
chr14	48729764	48730649
chr14	48734143	48735093
chr14	48744978	48745291
chr14	48760895	48761793
chr14	48767137	48767685
chr14	48772349	48773285
chr14	48778985	48779276
chr14	48794857	48795196
chr14	48812430	48813236
chr14	48877149	48877463
chr14	48902134	48904055
chr1	44891314	44892564
chr14	48945575	48945918
chr14	48948194	48948597
chr14	48960051	48960450
chr14	48968930	48969311
chr14	48969364	48969664
chr14	48973606	48974644
chr14	48986084	48987242
chr14	49003062	49003578
chr14	49029033	49029486
chr14	49090147	49090487
chr14	49118674	49118972
chr14	49122239	49123171
chr14	49182719	49183188
chr14	49191032	49192634
chr14	49204639	49205612
chr14	49235121	49236012
chr14	49258014	49259302
chr14	49259482	49260637
chr14	49270336	49271083
chr14	49286981	49288181
chr14	49299582	49300067
chr14	49300671	49302097
chr14	49347792	49348955
chr14	49349115	49350228
chr14	49361706	49362775
chr14	49452999	49454534
chr14	49553959	49555064
chr14	49556043	49558425
chr14	49625974	49626745
chr14	49649067	49649619
chr14	49660293	49661149
chr14	49679451	49680114
chr14	49682070	49683343
chr14	49831783	49832741
chr14	50093817	50094407
chr14	50370589	50370993
chr14	50384618	50385136
chr14	50769010	50769675
chr14	50836650	50837271
chr14	50855684	50855982
chr14	50875974	50877013
chr14	50903734	50904628
chr14	51014938	51015292
chr14	51021219	51021666
chr14	51021733	51022499
chr14	51027455	51027744
chr14	51153228	51153786
chr14	51153943	51154231
chr14	51173345	51173975
chr14	51174117	51174505
chr14	51175330	51175632
chr14	51228677	51230948
chr14	51241462	51241982
chr14	51242078	51243723
chr14	51262422	51263607
chr14	51263770	51264078
chr14	51265877	51267016
chr14	51430211	51430732
chr14	51431769	51432170
chr14	51577657	51578306
chr14	51596703	51597002
chr14	51597230	51597630
chr14	51616078	51616665
chr14	51838702	51840716
chr14	51846640	51847120
chr14	51860676	51861291
chr14	51875611	51876216
chr14	51899860	51900158
chr14	51900640	51901121
chr14	51903094	51904734
chr14	52085983	52086472
chr14	52086773	52087147
chr14	52087355	52087815
chr14	52088062	52088557
chr14	52088844	52089884
chr14	52090056	52090977
chr14	52091173	52091809
chr14	52092491	52093475
chr14	52093988	52095385
chr14	52095597	52096134
chr14	52166163	52166986
chr14	52188915	52189225
chr14	52189993	52190544
chr14	52206761	52207511
chr14	52247014	52247345
chr14	52247581	52248290
chr14	52251757	52252818
chr14	52268760	52269177
chr14	52336164	52337162
chr14	52337647	52338007
chr14	52338342	52338854
chr14	52339078	52339797
chr1	45256377	45256916
chr14	52652109	52652637
chr14	52654827	52655602
chr14	52717303	52717897
chr14	52719534	52720097
chr14	52720177	52721014
chr14	52786466	52787610
chr1	45279857	45280151
chr14	52851145	52851822
chr14	52878079	52879063
chr14	52899809	52900325
chr14	52942383	52942708
chr14	52942887	52943356
chr14	52957519	52959706
chr14	52990486	52991557
chr1	45300176	45301017
chr14	53072529	53073610
chr14	53117881	53118436
chr14	53162143	53162912
chr14	53189033	53189460
chr14	53189518	53189951
chr14	53210452	53211308
chr14	53253322	53254262
chr14	53268536	53270295
chr14	53301765	53302660
chr14	53335821	53337860
chr14	53338213	53340144
chr14	53344767	53345679
chr14	53345829	53346293
chr14	53347423	53348696
chr14	53362261	53362555
chr14	53363899	53364238
chr14	53426802	53427535
chr14	53438255	53438860
chr14	53439712	53440524
chr14	53442921	53443299
chr14	53482563	53483487
chr14	53544314	53546267
chr14	53559566	53559865
chr14	53634449	53635357
chr14	53649654	53650046
chr14	53650281	53651483
chr14	53651542	53652234
chr14	53666082	53666442
chr14	53726870	53727397
chr14	53727478	53728151
chr14	53728591	53730252
chr14	53730650	53733377
chr14	53757053	53757802
chr14	53794873	53796413
chr14	53799059	53799534
chr1	45380907	45381362
chr14	53825258	53826717
chr1	45383383	45384556
chr14	54061224	54061885
chr14	54067817	54068601
chr14	54090496	54091249
chr14	54101832	54103522
chr14	54106329	54109616
chr14	54124151	54126228
chr14	54148814	54149283
chr14	54149352	54151699
chr14	54221784	54225607
chr14	54238650	54239270
chr14	54244081	54244388
chr14	54264881	54265773
chr14	54311555	54312291
chr14	54321444	54322557
chr14	54324474	54325061
chr14	54328545	54329669
chr14	54329880	54330959
chr14	54331970	54332398
chr14	54346138	54346704
chr14	54377735	54379420
chr14	54386398	54387098
chr14	54387315	54387815
chr14	54400545	54401630
chr1	4544036	4544669
chr14	54441807	54442075
chr14	54442663	54442975
chr14	54452014	54452519
chr14	54452935	54453631
chr14	54492518	54493344
chr14	54540876	54541236
chr14	54566693	54567270
chr14	54584159	54584945
chr14	54588342	54589396
chr14	54590205	54591458
chr14	54646455	54646724
chr14	54679330	54680011
chr14	54728930	54730037
chr14	54794923	54797065
chr14	54900306	54900824
chr14	55040937	55041513
chr14	55058593	55060657
chr14	55060786	55061334
chr14	55100243	55100942
chr14	55160347	55161471
chr14	55171746	55172407
chr14	55177205	55178231
chr14	55246993	55247692
chr14	55253690	55254035
chr14	55279266	55279801
chr14	55336610	55336946
chr14	55385631	55385929
chr14	55438893	55439321
chr1	45548236	45548968
chr14	55569723	55570616
chr14	55629548	55630385
chr14	55666253	55666554
chr14	55700104	55700763
chr1	45580918	45581231
chr1	45590307	45590607
chr14	55913557	55913904
chr14	55916174	55916837
chr14	55917475	55917773
chr14	56024658	56025162
chr14	56166988	56167660
chr14	56284533	56285022
chr14	56288359	56288978
chr14	56301214	56301517
chr14	56303371	56303900
chr14	56393515	56394093
chr14	56465097	56465506
chr14	56469849	56470475
chr14	56470757	56472654
chr14	56544720	56547020
chr14	56550472	56551328
chr14	56599101	56600044
chr14	56646110	56647960
chr14	56661665	56662194
chr1	45670806	45671381
chr14	56764443	56764756
chr14	56766473	56767145
chr14	56767514	56767800
chr14	56771704	56772506
chr14	56787425	56788199
chr14	56844116	56845064
chr14	56847995	56848983
chr14	56877859	56878958
chr14	56898120	56899067
chr14	56899207	56899816
chr14	56914728	56915483
chr14	56918405	56919014
chr14	56935322	56935719
chr14	56940575	56942412
chr14	56965482	56965842
chr14	56988362	56989404
chr14	57168753	57169184
chr14	57218927	57219382
chr14	57234274	57234976
chr14	57300053	57301564
chr14	57313475	57314102
chr14	57315630	57318240
chr14	57331895	57332656
chr14	57338483	57339754
chr14	57376297	57377439
chr14	57406865	57408676
chr14	57458175	57458887
chr14	57460472	57461053
chr14	57482328	57482687
chr14	57490101	57490799
chr14	57502210	57504114
chr14	57515061	57515769
chr14	57515823	57516515
chr14	57610995	57612583
chr1	45761207	45761498
chr14	57650693	57652013
chr14	57652108	57652447
chr14	57657721	57658393
chr14	57676170	57676503
chr14	57715869	57716155
chr14	57716247	57716576
chr14	57759564	57760282
chr14	57761102	57761646
chr14	57761731	57763569
chr14	57773912	57774330
chr14	57803838	57804974
chr14	57811140	57813706
chr14	57813871	57814765
chr14	57815755	57818429
chr14	57818593	57818964
chr14	57819817	57820115
chr14	57895777	57897843
chr14	57898243	57900774
chr14	57903130	57903906
chr14	57914291	57914602
chr14	57914712	57916397
chr14	57920731	57922361
chr14	57934719	57935102
chr14	57961816	57962924
chr14	57977861	57978547
chr14	57980196	57980555
chr14	58039375	58039776
chr14	58094905	58095899
chr14	58109532	58109949
chr14	58112808	58113332
chr14	58130103	58130988
chr1	45818090	45819322
chr14	58183006	58183394
chr14	58198433	58198761
chr14	58224452	58225126
chr1	45826286	45828310
chr14	58355808	58357857
chr14	58475677	58476042
chr14	58499521	58500676
chr1	45852995	45853697
chr1	45859475	45860665
chr14	58596265	58599575
chr14	58605989	58609597
chr14	58610051	58611414
chr14	58614562	58615264
chr14	58616110	58617634
chr14	58617727	58618120
chr14	58619056	58620071
chr1	45865860	45866612
chr1	45872043	45872329
chr1	45872846	45873132
chr1	45873186	45874277
chr14	58743045	58743652
chr14	58786166	58788347
chr1	45880663	45883637
chr14	58812427	58813227
chr14	58817818	58818480
chr14	58818653	58818983
chr1	45883732	45884659
chr14	5887354	5888057
chr14	5891181	5891801
chr14	58998985	58999551
chr14	59005736	59006687
chr14	59025496	59026304
chr14	59050448	59053441
chr14	59129137	59129621
chr1	45913112	45915219
chr1	45935022	45935564
chr14	59414017	59414959
chr14	59533430	59536249
chr14	59557868	59560515
chr14	59616449	59617683
chr14	59644260	59645351
chr14	59645455	59645878
chr14	59677359	59678364
chr14	59709580	59712624
chr14	59715203	59716869
chr14	59729672	59730676
chr1	4597425	4600623
chr14	59837746	59838090
chr14	59838591	59838912
chr14	59853070	59854493
chr14	59893862	59894644
chr14	59919813	59920125
chr1	45994255	45995173
chr14	60122675	60123723
chr14	60148310	60149888
chr14	60181891	60182395
chr1	4602178	4602657
chr14	60245080	60245439
chr14	60256512	60257156
chr14	60368891	60370568
chr14	60409244	60410488
chr14	60529768	60530894
chr14	60553602	60555388
chr14	60588227	60589680
chr14	60596674	60598933
chr14	60608879	60609857
chr14	60618385	60619001
chr14	60622326	60624745
chr14	60639784	60640620
chr14	60641278	60644456
chr14	60644594	60647287
chr14	60648499	60650693
chr14	60651499	60652990
chr14	60653005	60653552
chr14	60654456	60657067
chr14	60657688	60659122
chr14	60663839	60664870
chr14	60696011	60696870
chr14	60697419	60697848
chr14	60702603	60703445
chr14	60706566	60707814
chr14	60715591	60716336
chr14	60721050	60722200
chr14	60725932	60728318
chr14	60743353	60744028
chr14	60761053	60762814
chr14	60777158	60777580
chr14	60777703	60778109
chr14	60827182	60827804
chr14	60835680	60840135
chr14	60841395	60842658
chr14	60893655	60896927
chr14	60899250	60899981
chr14	60900049	60900659
chr14	60913735	60915379
chr14	60916712	60918089
chr14	60923983	60924967
chr14	60925313	60927234
chr14	60975384	60976506
chr14	60987866	60991029
chr14	60993530	60994672
chr14	60994931	60997040
chr14	60997297	60997802
chr14	61016915	61019019
chr14	61021016	61025617
chr14	61061271	61062009
chr14	61071872	61072792
chr1	46116771	46117202
chr1	46117322	46117692
chr14	61177457	61177876
chr1	46117795	46118108
chr14	61178543	61179229
chr1	46125660	46126291
chr14	61339127	61340520
chr14	61344405	61345260
chr14	61376266	61376670
chr14	61415344	61415650
chr14	61426053	61427388
chr14	61427480	61430463
chr14	61432841	61434303
chr14	61448000	61448314
chr14	61511406	61511789
chr14	61528211	61530242
chr1	46153042	46154094
chr14	61565670	61566082
chr14	61568193	61568692
chr14	61614056	61614707
chr14	61614789	61615082
chr14	61643134	61643437
chr14	61644940	61645261
chr14	61664856	61665397
chr14	61710446	61712923
chr14	61723250	61724136
chr14	61741329	61741716
chr14	61743589	61745219
chr14	61748904	61750070
chr1	46176147	46177053
chr14	61790633	61790970
chr14	61842199	61842751
chr14	61862376	61863752
chr14	61866203	61867241
chr14	61869860	61870693
chr14	61903987	61904515
chr14	62192940	62194218
chr14	62194341	62194630
chr14	62203846	62204941
chr14	62212776	62213540
chr14	62222856	62223861
chr14	62226855	62227206
chr14	62245281	62247842
chr14	62301022	62302444
chr14	62322493	62323178
chr14	62346062	62348004
chr14	62389810	62390276
chr14	62445431	62446115
chr14	62501918	62502391
chr14	62617595	62618045
chr14	62625976	62627527
chr14	62637365	62638615
chr14	62746868	62749325
chr14	62750668	62753236
chr14	62766587	62767031
chr14	62772303	62775837
chr14	62775909	62776353
chr14	62776574	62776976
chr14	62797199	62799394
chr14	62844828	62845340
chr14	62854838	62855796
chr14	62865108	62868722
chr14	62878071	62880832
chr14	62881050	62882357
chr14	62894056	62895661
chr14	62923420	62924907
chr14	62937042	62938428
chr14	62948093	62949199
chr14	62961770	62962292
chr14	62977533	62978638
chr14	63016952	63018012
chr14	63020726	63021219
chr14	63081928	63082728
chr14	63108268	63108912
chr14	63130079	63132491
chr14	63143263	63143842
chr14	63145096	63145968
chr14	63149630	63150356
chr14	63157937	63158380
chr14	63160317	63160825
chr14	63313164	63314533
chr14	63353058	63353777
chr14	63354080	63354503
chr14	63368135	63368726
chr14	63378140	63378556
chr14	63442201	63443460
chr14	63454714	63455084
chr14	63455674	63456522
chr14	63469542	63470926
chr14	63480602	63480921
chr14	63484820	63485621
chr14	63517831	63518266
chr14	63527516	63529493
chr14	63531147	63532032
chr14	63535141	63535881
chr14	63566441	63566757
chr14	63569212	63569498
chr14	63596611	63597454
chr14	63620957	63621831
chr14	63622592	63623153
chr14	63629739	63630150
chr14	63630633	63631449
chr14	63652694	63653007
chr14	63776738	63777968
chr14	63779483	63779947
chr14	63853788	63854111
chr14	63867820	63868255
chr14	63888255	63888558
chr14	63978314	63979156
chr14	64041205	64041948
chr14	64055105	64056197
chr14	64056843	64057656
chr14	64070935	64071363
chr14	64076149	64077282
chr14	64126103	64126633
chr14	64136881	64138143
chr14	64158178	64159421
chr14	64162239	64162599
chr14	64162670	64166679
chr14	64194752	64195221
chr14	64199080	64203573
chr14	64212514	64213621
chr14	64215871	64217089
chr14	64233429	64233887
chr14	64238347	64239728
chr1	46425241	46425699
chr14	64299608	64300959
chr14	64327255	64328342
chr14	64334553	64335841
chr14	64337348	64337739
chr14	64351768	64353303
chr14	64364338	64365186
chr14	64377893	64378401
chr14	64436250	64436889
chr14	64444519	64445650
chr14	64481528	64482183
chr14	64500919	64503092
chr14	64524661	64524948
chr14	64533071	64535224
chr14	64536493	64537378
chr14	64570459	64572232
chr14	64575840	64577201
chr14	64610506	64611100
chr14	64664287	64667361
chr14	64676221	64676788
chr14	64678097	64678519
chr14	64678792	64682373
chr14	64691055	64691405
chr14	64697801	64698457
chr14	64700364	64703684
chr14	64764479	64766115
chr14	64773978	64774691
chr14	64797243	64797979
chr14	64806157	64806530
chr14	64815316	64816522
chr14	64843334	64844094
chr14	64858138	64859593
chr14	64865516	64866241
chr14	64956337	64956677
chr14	64958160	64958571
chr14	64959872	64961090
chr14	64963391	64963997
chr14	64965840	64966185
chr14	64967595	64969110
chr14	64977684	64978023
chr14	64982438	64983457
chr14	65042357	65043558
chr14	65049829	65050115
chr14	65051423	65054006
chr14	65054087	65054403
chr14	65056355	65057441
chr14	65057494	65057821
chr14	65066859	65067845
chr14	65081679	65081994
chr14	65089705	65090198
chr14	65091674	65092144
chr14	65140153	65140789
chr14	65152400	65153350
chr14	65156802	65159090
chr14	65244407	65246128
chr14	65346620	65347414
chr14	65368006	65370658
chr14	65389946	65390432
chr14	65521937	65522795
chr14	65525296	65528955
chr14	65547620	65547918
chr14	65617992	65618757
chr14	65647153	65648022
chr14	65735036	65735342
chr14	65761625	65762149
chr14	65766355	65768970
chr14	65777774	65779009
chr14	65789176	65792412
chr14	65879842	65880747
chr14	65884311	65884952
chr14	65890586	65890940
chr14	65900061	65901235
chr14	65915237	65917500
chr14	65987512	65987835
chr1	46599027	46599398
chr14	66027843	66028685
chr14	66055916	66056206
chr14	66059497	66060050
chr14	66111201	66111957
chr14	66177471	66179354
chr14	66188757	66190756
chr14	66199426	66200703
chr14	66217593	66218030
chr14	66223965	66224359
chr1	46623371	46624487
chr14	66258818	66259160
chr14	66303426	66304396
chr14	66318982	66321393
chr14	66321930	66322845
chr14	66376293	66376888
chr14	66377061	66378450
chr14	66424122	66424873
chr14	66426269	66426801
chr14	66541064	66541597
chr14	66581461	66582071
chr14	66592676	66593710
chr14	66650355	66650759
chr14	66767123	66767862
chr14	66845250	66846730
chr14	66854918	66855723
chr14	66916542	66916939
chr1	46691822	46692555
chr14	66920325	66922481
chr14	66973654	66975232
chr14	66975404	66975725
chr14	66976167	66978408
chr14	67000731	67003028
chr14	67017989	67018692
chr14	67022716	67023159
chr14	67024055	67027919
chr14	67028261	67028800
chr14	67031224	67032583
chr14	67032670	67033542
chr14	67033700	67034095
chr14	67035126	67035429
chr14	67035487	67035806
chr14	67038460	67038914
chr14	67039203	67039678
chr14	67042097	67042436
chr14	67043181	67058388
chr14	67058468	67058789
chr14	67059312	67059879
chr14	67061703	67062667
chr14	67063012	67064392
chr14	67064568	67065218
chr14	67158773	67160473
chr14	67183865	67184324
chr14	67197405	67197738
chr14	67467984	67469039
chr14	67469912	67470648
chr14	67470705	67471827
chr14	67484127	67485421
chr14	67485527	67488023
chr14	67488213	67488499
chr14	67519679	67520282
chr14	67522806	67523160
chr14	67674848	67678231
chr14	67752300	67753674
chr14	67823688	67824263
chr14	67828207	67828983
chr14	67836658	67838944
chr14	67852963	67853548
chr14	67859807	67860140
chr14	67860284	67869123
chr14	67869202	67869563
chr14	67872077	67873579
chr14	67873717	67875173
chr14	67875722	67878795
chr14	67905859	67909023
chr14	67909297	67910881
chr14	67911305	67913262
chr14	67923690	67924361
chr14	67925535	67926454
chr14	67928015	67928498
chr14	67939525	67942745
chr14	67945655	67945974
chr14	67951279	67952150
chr14	67955052	67955338
chr14	67955409	67955857
chr14	67962047	67962476
chr14	67971522	67973279
chr14	67975102	67975417
chr14	68020511	68021120
chr14	68043811	68045188
chr14	68065247	68065593
chr14	68098493	68098906
chr14	68146233	68146841
chr14	68253016	68253370
chr14	68253446	68253890
chr14	68260907	68262014
chr14	68322467	68323504
chr14	68337491	68339048
chr14	68339663	68339949
chr14	68344121	68345964
chr14	68356274	68356708
chr14	68381945	68382480
chr14	68422291	68422744
chr1	46843522	46844185
chr1	46845172	46845832
chr14	68556544	68557999
chr14	68559551	68560845
chr14	68561238	68562628
chr14	68562682	68565249
chr14	68664125	68664675
chr14	68716867	68717773
chr14	68718093	68719749
chr14	68920989	68921737
chr14	68921899	68924023
chr14	68940099	68943279
chr14	68944898	68946486
chr14	6901533	6901900
chr1	46904873	46905225
chr14	69052252	69053983
chr14	69058448	69059687
chr1	46907611	46908129
chr14	69145923	69146658
chr1	46915929	46917149
chr1	46917206	46917667
chr1	46921581	46921878
chr1	46921943	46922985
chr14	69248821	69249606
chr14	69249737	69250036
chr14	69255479	69256024
chr14	69256143	69256873
chr14	69267012	69268229
chr14	69269666	69270418
chr14	69275210	69275531
chr14	69275591	69275882
chr14	69276867	69277230
chr14	69278823	69279497
chr14	69454952	69455292
chr14	69455584	69455996
chr14	69459028	69461179
chr14	69473752	69475198
chr14	69485426	69486311
chr14	69487799	69488871
chr14	69495179	69495802
chr14	69497424	69498032
chr1	46964033	46964860
chr1	46966738	46967078
chr14	69681995	69682382
chr14	69697351	69697654
chr14	69698310	69699566
chr14	69773590	69775060
chr14	69784932	69785622
chr14	69793514	69794205
chr14	69915306	69915756
chr14	69964681	69966631
chr14	70037818	70038575
chr14	70039345	70041175
chr14	70043254	70045229
chr14	70045310	70045730
chr1	47005249	47005963
chr14	70056995	70058333
chr1	47006053	47008347
chr14	70123478	70123907
chr14	70129891	70131414
chr14	70256965	70257854
chr14	70303219	70303579
chr14	70303776	70304180
chr14	70325046	70325517
chr14	70340182	70342931
chr14	70373817	70374701
chr14	70389666	70390988
chr14	70391194	70392940
chr14	70413832	70415392
chr14	70436622	70437818
chr14	70585626	70586435
chr14	70586498	70586850
chr14	70604835	70605999
chr14	70608835	70609363
chr14	70658275	70659017
chr14	70659511	70661366
chr14	70722033	70722483
chr14	70750926	70753422
chr1	47076514	47076906
chr14	70782241	70782532
chr14	70783878	70784612
chr14	70798281	70799315
chr14	70806905	70807333
chr14	70909895	70911056
chr14	70940043	70941248
chr14	70958906	70960388
chr14	70969841	70972433
chr14	70994182	70995105
chr14	71000293	71001789
chr1	47102997	47103489
chr14	71046714	71047396
chr14	71047468	71048115
chr14	71056041	71057522
chr14	71061701	71063184
chr14	71081394	71083303
chr14	71092406	71093862
chr14	71199319	71200198
chr14	71507632	71509325
chr14	71603134	71603900
chr14	71962356	71963631
chr14	71963670	71965677
chr14	71967192	71968427
chr14	72001604	72002729
chr14	72120843	72121327
chr14	72142348	72144072
chr14	72146201	72147662
chr14	72148557	72150464
chr14	72150537	72151041
chr14	72151215	72152526
chr14	72154707	72155889
chr14	72165606	72166171
chr14	72226380	72228645
chr14	72341750	72342347
chr14	72383525	72384786
chr14	72388881	72390982
chr14	72392444	72393711
chr14	72418149	72419120
chr14	72446548	72447420
chr14	72493231	72494474
chr14	72510709	72511263
chr14	72622356	72622780
chr14	72725439	72725968
chr14	72778738	72779932
chr14	72780033	72780444
chr14	73106822	73107610
chr14	73118737	73120554
chr14	73196774	73197372
chr14	73201600	73201964
chr14	73219211	73220220
chr14	73252598	73256191
chr14	73313246	73313625
chr14	73340432	73340724
chr14	73348571	73349822
chr14	73350048	73350367
chr14	73358834	73361899
chr14	73362562	73363770
chr14	73370277	73373198
chr14	73402240	73402634
chr14	73416676	73417868
chr14	73419824	73420236
chr14	73435794	73436761
chr14	73436902	73437743
chr14	73470621	73471541
chr14	73472041	73473376
chr14	73481049	73482504
chr14	73484114	73485332
chr14	73570087	73570669
chr14	73591836	73592413
chr14	73731569	73732677
chr14	73913617	73913972
chr14	73937476	73937984
chr14	73938444	73939140
chr14	74141007	74141378
chr14	74262728	74263761
chr14	74263929	74264227
chr14	74487671	74488498
chr14	74513290	74515209
chr14	74654278	74656508
chr14	74724267	74724585
chr14	74724657	74725134
chr14	74764516	74765348
chr14	74798261	74798667
chr14	74834476	74836004
chr14	74861145	74861823
chr14	74864732	74868134
chr14	74868476	74868924
chr14	74869675	74870844
chr14	74874872	74875204
chr14	74875730	74877689
chr14	74877945	74879418
chr14	74882506	74885671
chr14	74902998	74903985
chr14	74906329	74908256
chr14	74908665	74909549
chr14	74909801	74911511
chr14	74911568	74917291
chr14	74917729	74919077
chr14	74926171	74928716
chr14	74929080	74929575
chr14	74929636	74930282
chr14	74940426	74942092
chr14	74985103	74985664
chr14	75200474	75200805
chr14	75290256	75290624
chr14	75303666	75304746
chr14	75395777	75396853
chr14	75415001	75416524
chr14	75445372	75446085
chr14	75500607	75501010
chr14	75504167	75504485
chr14	75504574	75505179
chr14	75505396	75506175
chr14	75530101	75533309
chr14	75536086	75537241
chr14	75539004	75543316
chr14	75549096	75550842
chr14	75565114	75566629
chr14	75723359	75727987
chr14	75767605	75768186
chr14	75777308	75778128
chr14	75797890	75798306
chr14	75800331	75800707
chr14	75810309	75810775
chr14	75825327	75825619
chr14	75837381	75837897
chr14	75854961	75856112
chr14	75863122	75864614
chr14	75869964	75871031
chr14	75891604	75892004
chr14	75899417	75901884
chr14	75911776	75912363
chr14	75912655	75912999
chr14	75982246	75982665
chr14	75982806	75983489
chr14	75993423	75994437
chr14	75995041	75995941
chr14	75997753	76000563
chr1	47603812	47604206
chr14	76074093	76074598
chr14	76075675	76076535
chr14	76116907	76117257
chr14	76118946	76119398
chr14	76137855	76139340
chr14	76140550	76141325
chr14	76143244	76147080
chr14	76156907	76157633
chr14	76175456	76175945
chr14	76192066	76193422
chr14	76221099	76222285
chr14	76243294	76245363
chr14	76354781	76356035
chr14	76437030	76438262
chr14	76441049	76441609
chr14	76441749	76442751
chr14	76442918	76443701
chr14	76446067	76446474
chr14	76450874	76451462
chr14	76483720	76484219
chr14	76526305	76529393
chr14	76540427	76542182
chr14	76585434	76586903
chr14	76604943	76605287
chr14	76648177	76649008
chr14	76652082	76653641
chr14	76654524	76655347
chr14	76662705	76663723
chr14	76682936	76683856
chr14	76723783	76725960
chr14	76769552	76769861
chr14	76770217	76771323
chr14	76774800	76775492
chr14	76790973	76792829
chr14	76814087	76814695
chr14	76832579	76832963
chr14	76849330	76851699
chr14	76882833	76883314
chr14	76907278	76907658
chr14	76907717	76909270
chr14	76972518	76972836
chr14	77008539	77008828
chr1	4770140	4771379
chr14	77083215	77083857
chr14	77088245	77088581
chr14	77088870	77089262
chr14	77209617	77210005
chr14	77242195	77242720
chr14	77258044	77258888
chr14	77259717	77260029
chr14	77261608	77262138
chr14	77262231	77265924
chr14	77350921	77351822
chr14	77377626	77378678
chr14	77392376	77393052
chr14	77482771	77484483
chr14	7749926	7750335
chr14	77528708	77529899
chr14	77530087	77532379
chr14	77533465	77534338
chr14	77539387	77539791
chr14	77541840	77542126
chr14	77573761	77575178
chr14	77578662	77583032
chr14	77608375	77608675
chr14	77617774	77619040
chr14	77626363	77628347
chr14	77629762	77631278
chr14	77631536	77633495
chr14	77634527	77636326
chr14	77636532	77637871
chr14	77642000	77642478
chr14	77646560	77650031
chr14	77659624	77660965
chr14	77669475	77670174
chr14	77673112	77673583
chr14	77677053	77677980
chr14	77678713	77679466
chr14	77679696	77680134
chr14	77687492	77688280
chr14	77704573	77705164
chr14	77716573	77717398
chr14	77764413	77765404
chr14	77772945	77773256
chr14	77773410	77774012
chr14	77785039	77785737
chr14	77786883	77787172
chr14	77848205	77849546
chr14	77863791	77866163
chr14	7791132	7791605
chr14	7791893	7792702
chr14	77921541	77922102
chr14	77932431	77933278
chr14	77933467	77933834
chr14	77997384	77997697
chr14	77998381	77998679
chr14	7803328	7804727
chr14	78119258	78121534
chr14	7812032	7812464
chr14	78132236	78133511
chr14	78143873	78144615
chr14	78148695	78150252
chr14	78152245	78153259
chr14	78172957	78174230
chr14	78193869	78194314
chr14	78204301	78204745
chr14	78234740	78236716
chr14	78236774	78240286
chr14	78240710	78241107
chr14	78241358	78242563
chr14	7824882	7827168
chr1	47826978	47827877
chr14	7831207	7833002
chr14	78330151	78330554
chr14	7833224	7833867
chr14	7834261	7834637
chr1	47834529	47834895
chr14	78364603	78365932
chr14	7838410	7839127
chr14	7840943	7841971
chr14	7842688	7843039
chr14	78428346	78429025
chr14	78436706	78439412
chr14	78454559	78455518
chr14	78482318	78482781
chr14	78510688	78512995
chr14	78526582	78526868
chr14	78526981	78527297
chr14	78573223	78574076
chr14	78578190	78579019
chr14	7858232	7858766
chr14	78597638	78598599
chr14	78604202	78604530
chr14	7860629	7861856
chr14	78627003	78627871
chr1	47864253	47865376
chr14	7864280	7864687
chr14	78649365	78651234
chr1	47865467	47865951
chr14	78668564	78669477
chr14	78674366	78674990
chr14	78678007	78679048
chr14	78679070	78679531
chr14	78692048	78692346
chr14	78698956	78699851
chr14	78703393	78704308
chr14	78710729	78711174
chr14	78712228	78714080
chr14	78742960	78743596
chr14	78747202	78748636
chr14	7877049	7877726
chr14	78811294	78812096
chr14	78816452	78817030
chr14	78878401	78879456
chr14	78881317	78881663
chr14	78883661	78885922
chr14	78886193	78887217
chr14	78904295	78905417
chr14	78956690	78957442
chr14	7896482	7897165
chr14	78992602	78993150
chr14	79003338	79005278
chr14	79027130	79028547
chr14	79034625	79034992
chr14	79035369	79036993
chr14	79052526	79052908
chr14	79088800	79089923
chr14	79091161	79091667
chr14	79096811	79099073
chr14	79099899	79104410
chr1	47910570	47911053
chr14	79120162	79121157
chr14	79134500	79136038
chr14	79200316	79200892
chr14	79237640	79238211
chr14	79292395	79292982
chr1	47929505	47930327
chr14	79308498	79308811
chr14	79311316	79312002
chr14	79313607	79313968
chr14	7931747	7932292
chr14	79320634	79321410
chr1	47932307	47934125
chr14	79330275	79330642
chr14	79330918	79332771
chr14	79332983	79333387
chr14	79356764	79357860
chr14	7936741	7938348
chr14	7940895	7943298
chr14	79411948	79412486
chr14	7943566	7945892
chr14	79507886	79508501
chr14	79515068	79517455
chr14	79518833	79519269
chr14	79519377	79519937
chr14	79535537	79535942
chr14	79562325	79563890
chr14	79564020	79566050
chr14	7956902	7957989
chr14	79572885	79575086
chr14	7960399	7960899
chr14	79683971	79685599
chr14	79728806	79729743
chr14	79736522	79737578
chr14	79737749	79739983
chr14	79749333	79749665
chr14	79813095	79813583
chr14	79839271	79839807
chr14	79876098	79877576
chr14	79877609	79878124
chr14	79889084	79891470
chr14	80055276	80057300
chr14	80058858	80059144
chr14	80103189	80103678
chr14	80139077	80139929
chr14	80172354	80173233
chr14	80312501	80312823
chr14	8040633	8040962
chr14	8044730	8045952
chr14	80465647	80466191
chr14	8049133	8049900
chr14	8061202	8063550
chr14	80650430	80650742
chr14	80985794	80986489
chr14	80998653	80999436
chr1	48104639	48105144
chr14	8112292	8112660
chr14	81125389	81127606
chr14	81127667	81128927
chr14	8115539	8115863
chr14	8123159	8125653
chr14	81257037	81257375
chr14	8135093	8135726
chr1	4813585	4814040
chr14	81479648	81480274
chr14	8150725	8152087
chr14	8163774	8165549
chr14	81779569	81779965
chr14	8181880	8182232
chr14	81822925	81823211
chr14	81823435	81823731
chr14	81824023	81824414
chr1	4818269	4821953
chr14	81892147	81893827
chr14	82137762	82138134
chr14	82140650	82141584
chr14	82290238	82291292
chr14	82293418	82293816
chr14	82293906	82294377
chr14	82294778	82295710
chr14	82466526	82466824
chr1	4825305	4827971
chr14	82607032	82607576
chr14	82608013	82608343
chr14	82756932	82758098
chr14	83013110	83013437
chr14	83143366	83144599
chr14	83157456	83157759
chr14	83158240	83158582
chr14	8356480	8357314
chr14	8357562	8358910
chr14	8366622	8368414
chr14	8368669	8370141
chr14	8371493	8372141
chr14	83747505	83747866
chr14	83748341	83748929
chr14	83942189	83942487
chr14	84160794	84161233
chr14	84263409	84264079
chr14	8428077	8428787
chr14	84285034	84285605
chr1	4843054	4844166
chr14	84306514	84307272
chr14	84307354	84307723
chr14	84320589	84321114
chr14	84415482	84416000
chr14	84416053	84416486
chr14	84490694	84491430
chr14	84706552	84706838
chr14	84706946	84707516
chr1	48479955	48480516
chr1	48487630	48489495
chr14	85130943	85131812
chr14	85298672	85299672
chr14	85365380	85365751
chr14	85426917	85427204
chr14	8550665	8551084
chr14	85507207	85509745
chr14	85629771	85630219
chr14	85977556	85978777
chr14	8606978	8607294
chr14	8608777	8609700
chr14	8609994	8610505
chr14	8613756	8614793
chr14	86149454	86149823
chr14	86152234	86153077
chr14	86178329	86178772
chr14	86200322	86200628
chr14	8623263	8624096
chr1	48627287	48627588
chr14	86299058	86300353
chr1	48634489	48635099
chr14	86358031	86361344
chr14	86362178	86365391
chr14	8638879	8639498
chr14	86405675	86406311
chr14	86426403	86428355
chr14	86443764	86444195
chr14	86444264	86445590
chr14	86469366	86469705
chr1	4865971	4866610
chr14	86640819	86641492
chr14	86691139	86691537
chr14	8671489	8672663
chr14	86730651	86731917
chr14	8677326	8677778
chr14	86786812	86787199
chr14	86787984	86789675
chr14	86826055	86826389
chr14	86837474	86838115
chr14	8685897	8686884
chr14	8688509	8689618
chr14	8689768	8690250
chr14	86992685	86993763
chr14	87029750	87030435
chr14	87039277	87041048
chr14	87043582	87045823
chr14	87045894	87046543
chr14	8710272	8710581
chr14	87106802	87107220
chr14	87109561	87112220
chr1	4871166	4871684
chr14	87122216	87124276
chr14	87125419	87125744
chr14	87125814	87126292
chr14	87130073	87130467
chr14	87130521	87131306
chr14	87327397	87328167
chr14	87424981	87425327
chr14	87425449	87427313
chr14	87437605	87439097
chr14	87439160	87440277
chr14	87446556	87446898
chr14	87455130	87456824
chr14	87463158	87464449
chr14	87464480	87465190
chr14	87478242	87478619
chr14	87775619	87775962
chr14	87799428	87799733
chr14	87799844	87800162
chr14	87837389	87837710
chr14	88327100	88329467
chr14	88413989	88414411
chr14	88426171	88427125
chr14	88511303	88511955
chr14	88536213	88536995
chr14	88978311	88979568
chr14	89061181	89061795
chr14	89125912	89126333
chr14	89126591	89127011
chr14	89155308	89157216
chr14	89182138	89182714
chr14	89223568	89224569
chr14	89230044	89231045
chr14	89319046	89319455
chr14	89384915	89386700
chr14	89515630	89516538
chr14	8997030	8997542
chr14	90228605	90229017
chr14	90416220	90417060
chr14	90440168	90440455
chr14	90564186	90564511
chr14	90577906	90579028
chr14	90668104	90668571
chr14	90736759	90737287
chr1	4910506	4911209
chr14	91230716	91231769
chr14	91245081	91246149
chr14	9143287	9144084
chr14	9144617	9146282
chr14	91457627	91459579
chr14	91468042	91468574
chr14	91472963	91473768
chr14	91485071	91485481
chr14	9151191	9152109
chr14	91724180	91724806
chr14	91731315	91731988
chr14	91769856	91770316
chr14	91794537	91796068
chr14	91796156	91796623
chr14	9184024	9184348
chr14	9185617	9185961
chr14	9188049	9188397
chr1	49232710	49233399
chr14	9236951	9237308
chr14	92480543	92480911
chr14	92560302	92561237
chr14	92622746	92623790
chr14	92629124	92629544
chr14	92629872	92630257
chr14	92660738	92661802
chr14	92677658	92679832
chr14	92741017	92742091
chr14	92826590	92827376
chr14	9286055	9286364
chr14	92866028	92867155
chr14	9287556	9288770
chr14	9291975	9292899
chr14	92979051	92979659
chr14	93081835	93083732
chr14	93178908	93180009
chr14	9331329	9332115
chr14	9332180	9332559
chr14	93342453	93343037
chr14	9338777	9340126
chr14	93498637	93499246
chr14	9388473	9389754
chr14	9392890	9393647
chr14	94042040	94043070
chr14	94045997	94046327
chr14	94081460	94082449
chr14	94139309	94140661
chr14	94151191	94151847
chr14	94305244	94306259
chr14	94338374	94339098
chr14	94339313	94340468
chr14	9443114	9444885
chr14	94521054	94521637
chr14	94565268	94565617
chr14	9465302	9465757
chr14	9465815	9466163
chr14	9466225	9466963
chr14	9467344	9468405
chr14	94735176	94735476
chr14	94735599	94735934
chr14	9475101	9475443
chr14	94802397	94803169
chr14	9480517	9480968
chr14	94894519	94896237
chr14	9531138	9531877
chr14	9535305	9536197
chr14	95581681	95581968
chr14	95585880	95586329
chr14	95640885	95641783
chr14	95672237	95673607
chr14	95873688	95874405
chr14	9632375	9633776
chr14	9634347	9635214
chr14	9642026	9642916
chr14	9650680	9652173
chr14	96512075	96512687
chr14	96527848	96528205
chr14	9671140	9673381
chr14	96760213	96762393
chr14	96836954	96837311
chr14	9693226	9693527
chr14	9695719	9696375
chr14	9696716	9697527
chr14	9698536	9699365
chr14	97500315	97500869
chr14	97548430	97549313
chr14	97559283	97560795
chr14	9767462	9768022
chr14	9768153	9768622
chr1	4977827	4978155
chr14	97806158	97806891
chr14	97807175	97807464
chr14	9785834	9786147
chr14	97945663	97946080
chr14	98021294	98023974
chr14	9822357	9822686
chr14	9836403	9837264
chr14	98449300	98449611
chr14	98449764	98450346
chr14	98589391	98589820
chr14	98589903	98590267
chr14	98600340	98601892
chr14	98637910	98639185
chr14	98640154	98640935
chr14	98642790	98644205
chr14	98874906	98875653
chr14	98875741	98876085
chr14	98906188	98908777
chr14	98912191	98914457
chr14	98914511	98914983
chr14	98932352	98933505
chr14	98974185	98975365
chr14	98992124	98992929
chr14	99012103	99012938
chr14	99051890	99052891
chr14	99054691	99055539
chr14	99058590	99059401
chr14	99107493	99108628
chr14	99136929	99137948
chr14	99141810	99142190
chr14	99142300	99143928
chr14	99144287	99144925
chr14	99147232	99147818
chr14	99176014	99177720
chr14	99185902	99186995
chr14	99206555	99206866
chr14	99218971	99220645
chr14	99221590	99222140
chr14	99257929	99258529
chr14	99269245	99272443
chr14	99363707	99364350
chr14	99374380	99376437
chr14	99397451	99398509
chr14	99405406	99406957
chr14	99407172	99408065
chr14	99420741	99421049
chr14	99426020	99426345
chr14	99448650	99449580
chr14	99457418	99457791
chr14	99457853	99458489
chr14	99497563	99498352
chr14	99500416	99501894
chr14	99536073	99538333
chr14	99559679	99560045
chr14	99563442	99564017
chr14	99584285	99584773
chr14	99601265	99601689
chr14	99601870	99602628
chr14	99602903	99603432
chr14	99604523	99606306
chr14	99631817	99634117
chr14	99709488	99710836
chr14	99778233	99779441
chr14	99799377	99799881
chr14	99799946	99800322
chr14	99884942	99885932
chr14	99894269	99894723
chr14	99927797	99928331
chr14	99940604	99940996
chr1	50058295	50058678
chr1	5027497	5028485
chr1	50389505	50390431
chr1	50471168	50471471
chr1	50674365	50675409
chr1	50939038	50939853
chr1	50975442	50976832
chr1	50990367	50991475
chr15	100022745	100023065
chr15	100023214	100024051
chr15	100025030	100025427
chr15	100045565	100046719
chr15	100052504	100053730
chr15	100057120	100062488
chr15	100062588	100065373
chr15	100066250	100067522
chr15	100069986	100071153
chr15	100071924	100072233
chr15	100073848	100075423
chr15	100100212	100102802
chr15	100109302	100110391
chr15	100112338	100114027
chr15	100115458	100116966
chr15	100149587	100150826
chr15	100188921	100189320
chr15	100192259	100192575
chr15	100197277	100198519
chr15	100207552	100211458
chr15	100290387	100291336
chr15	100291442	100294083
chr15	100295428	100296061
chr15	100319859	100321508
chr15	100323418	100324194
chr15	100324250	100327150
chr15	100346033	100347492
chr15	10035906	10037544
chr15	100373033	100373678
chr15	100374712	100375116
chr15	100405834	100406391
chr15	100481638	100490060
chr15	100520462	100520807
chr15	10053042	10054187
chr15	100532877	100533913
chr15	10054502	10055130
chr15	100609181	100609834
chr15	100621608	100622011
chr15	100648829	100649855
chr15	10075674	10076507
chr15	10091641	10091981
chr15	100930503	100930876
chr15	10099320	10099803
chr15	101101728	101102142
chr15	101105274	101106351
chr15	10116659	10117400
chr15	10117487	10118439
chr15	101180670	101181932
chr15	101191323	101192826
chr15	101209682	101210057
chr15	10125321	10125817
chr15	101258243	101258975
chr15	101259795	101260158
chr15	101260797	101261800
chr15	101327374	101327697
chr15	101387079	101387418
chr15	101387490	101388139
chr15	101388193	101388526
chr15	101423823	101425383
chr15	101720284	101720691
chr15	10191450	10192770
chr15	101965544	101965844
chr15	101968548	101969434
chr15	102048807	102049216
chr15	102084567	102085158
chr15	102087733	102090731
chr15	102094141	102094870
chr15	102095678	102096836
chr15	10210385	10210797
chr15	102115633	102116302
chr15	10211740	10213751
chr15	102117404	102118217
chr15	102118536	102119106
chr15	102165039	102166340
chr15	102168690	102169303
chr15	102194351	102194932
chr15	102219033	102219323
chr15	10224355	10224771
chr15	102301398	102301920
chr15	102308209	102309335
chr15	102310089	102310860
chr15	102383618	102384369
chr15	102417656	102418398
chr15	102418999	102419612
chr15	102477330	102478903
chr15	102479105	102480064
chr15	102480255	102480987
chr15	102481558	102482226
chr15	102482519	102483065
chr15	102483553	102483956
chr15	102484222	102485013
chr15	102485127	102486664
chr15	102493059	102494140
chr15	102542994	102543765
chr15	102561634	102562010
chr15	102563616	102564423
chr15	102589896	102590790
chr15	102608254	102608985
chr15	102651194	102651558
chr15	102659736	102660624
chr15	102708042	102710264
chr15	10276075	10277532
chr15	102782835	102785080
chr15	102829649	102830360
chr15	102862445	102862951
chr15	10286918	10287238
chr15	102872167	102873361
chr15	102880729	102881597
chr15	102883965	102887292
chr15	102892934	102893483
chr15	10299030	10301031
chr15	10308621	10308937
chr15	103192850	103193739
chr15	103202934	103203344
chr15	103220419	103221972
chr15	103222297	103223295
chr15	103223537	103225749
chr15	103226192	103226856
chr15	103278572	103279074
chr15	103279982	103280366
chr15	103280402	103281012
chr15	103284464	103284921
chr15	103288721	103289178
chr15	103289237	103290188
chr15	103290269	103291487
chr15	103317844	103318172
chr15	103318435	103318762
chr15	103319099	103319420
chr15	103353127	103353451
chr15	103358346	103360032
chr15	103371925	103372286
chr15	103382421	103384785
chr15	103419322	103419879
chr15	103420098	103421949
chr15	103482824	103483412
chr15	103486852	103487138
chr15	103492691	103493125
chr15	103495179	103496023
chr15	103528160	103528561
chr15	103529376	103531573
chr15	103717377	103717663
chr15	103747629	103749469
chr15	103823385	103823671
chr15	10441771	10442651
chr15	10447131	10447940
chr15	10448017	10448631
chr15	10452930	10453700
chr15	10523997	10524777
chr15	10563966	10565017
chr15	10567622	10567945
chr15	10594949	10602117
chr15	10605177	10606661
chr15	10606736	10607412
chr15	10612358	10612656
chr15	10613110	10613408
chr15	10619483	10620246
chr15	10621106	10621446
chr15	10622729	10625141
chr15	10638426	10638930
chr15	10638992	10639717
chr15	10641997	10645511
chr15	10655142	10655789
chr15	10659226	10659568
chr15	10660524	10660925
chr15	10702130	10702993
chr15	10703308	10703652
chr15	10734353	10736251
chr15	10738035	10739050
chr15	10746782	10747112
chr15	10750347	10750806
chr15	10758375	10760096
chr15	10817820	10818968
chr15	10822807	10825559
chr15	10867055	10867720
chr15	10868019	10868359
chr15	10868398	10869019
chr15	10897393	10897948
chr1	51094110	51095248
chr1	51096796	51097108
chr15	10989987	10991122
chr15	11012541	11012980
chr15	11014513	11015083
chr15	11018904	11019981
chr15	11270745	11271889
chr15	11357286	11357693
chr15	11420023	11420955
chr1	51151743	51153490
chr15	11565526	11566185
chr15	11566952	11567302
chr15	11567640	11569167
chr15	11583404	11584185
chr15	11584224	11585019
chr15	11693027	11693443
chr15	11711220	11712239
chr15	11717769	11719837
chr15	11835841	11836602
chr15	11843086	11843829
chr15	11860079	11861219
chr1	51187397	51188028
chr15	11882556	11883243
chr15	11972153	11973300
chr15	11988466	11989402
chr15	11989640	11990663
chr15	12093433	12094142
chr15	12147103	12148298
chr15	12217206	12217652
chr15	12217736	12218552
chr15	12222010	12222916
chr15	12224588	12224960
chr15	12225016	12225460
chr15	12225524	12234182
chr15	12235218	12235666
chr15	12235853	12236282
chr15	12237245	12239334
chr15	12242721	12243321
chr15	12246020	12248213
chr15	12256548	12256930
chr15	12257051	12258248
chr15	12290317	12290629
chr1	51230397	51231721
chr15	12310360	12312482
chr15	12313015	12313513
chr15	12313576	12314122
chr15	12329996	12331273
chr15	12341416	12341755
chr15	12410159	12410734
chr15	12419276	12419574
chr15	12429010	12430602
chr15	12432264	12432654
chr15	12439188	12439822
chr15	12449060	12450054
chr15	12452514	12452929
chr15	12478858	12481427
chr15	12505450	12509227
chr15	12526181	12526815
chr15	12531777	12534851
chr15	12545107	12546440
chr15	12546538	12551888
chr15	12566718	12567265
chr15	12625450	12626377
chr1	51264839	51265641
chr15	12650487	12651799
chr15	12652439	12653387
chr15	12655403	12656903
chr15	12666296	12666901
chr15	12667160	12669013
chr15	12697090	12698094
chr1	51271123	51274809
chr1	51275129	51275501
chr15	12788567	12790874
chr15	12806221	12806528
chr15	12837786	12838176
chr15	12839312	12839610
chr15	12847234	12849419
chr15	12854855	12855196
chr15	12855959	12856245
chr15	12861219	12861587
chr15	12868564	12868909
chr15	12876963	12877396
chr15	12894731	12895611
chr15	12900120	12901080
chr15	12915310	12917293
chr15	12925431	12926459
chr15	12953853	12954298
chr15	12957832	12958688
chr1	5131295	5131601
chr15	13166459	13167140
chr15	13210911	13211411
chr15	13211696	13213577
chr15	13392889	13393650
chr1	5134031	5135118
chr15	13432116	13432885
chr15	13455406	13456377
chr1	5135209	5137690
chr1	51371219	51372289
chr1	51372530	51372919
chr1	5137744	5138209
chr1	51399128	51400429
chr1	51400919	51401880
chr15	14047165	14047954
chr15	14048105	14048502
chr1	51411218	51412146
chr15	14117819	14118245
chr1	51419663	51420013
chr1	51420217	51421934
chr1	51424703	51425039
chr1	51429175	51430497
chr15	14329841	14330695
chr1	51445631	51446729
chr1	51454816	51455437
chr1	51459235	51459819
chr15	14666768	14667057
chr15	14675411	14676158
chr15	14736788	14738460
chr15	14741349	14741823
chr15	14751198	14752241
chr15	14770955	14771350
chr15	14957169	14958024
chr15	15026661	15027574
chr1	51508771	51509564
chr15	15090785	15092507
chr1	51530099	51530478
chr15	15302259	15302813
chr15	15406623	15407310
chr15	15456162	15456601
chr15	15457088	15458927
chr1	51551757	51552126
chr1	51572384	51574280
chr15	15766723	15767400
chr15	15844099	15844490
chr15	15844568	15844949
chr15	15875543	15875832
chr15	15878610	15879450
chr1	51610576	51611024
chr15	16332537	16332902
chr15	16333115	16333514
chr1	51635894	51637715
chr15	16425546	16427674
chr15	16491068	16491372
chr15	16492715	16493087
chr1	51649937	51650411
chr15	16639554	16639939
chr15	16655963	16656390
chr15	16660958	16662010
chr15	16726330	16727435
chr15	16727870	16728759
chr15	16729104	16729913
chr15	16737591	16738082
chr15	16738483	16739603
chr1	51687425	51689544
chr1	51689815	51690523
chr15	16995405	16995809
chr1	51703717	51705170
chr15	17048839	17051267
chr15	17232534	17233202
chr15	17233278	17233673
chr1	51734076	51734440
chr1	51757912	51759430
chr15	17785548	17786316
chr1	51795786	51796342
chr15	17992448	17992742
chr15	17993046	17993629
chr15	18030114	18030421
chr15	18087621	18088069
chr15	18088135	18088463
chr1	51823610	51824321
chr1	51835606	51836007
chr15	18381265	18382022
chr15	18382083	18382938
chr1	5183827	5184339
chr1	51843406	51846356
chr1	51851821	51852362
chr15	18533475	18534022
chr15	18537320	18537960
chr15	18623240	18624823
chr1	51866776	51867284
chr1	51870518	51872174
chr15	18717599	18718535
chr1	51877092	51877782
chr1	51878515	51880811
chr1	51885123	51886399
chr1	51886596	51886975
chr1	51887027	51888233
chr15	18883721	18884874
chr15	18885198	18886189
chr15	18903068	18904443
chr15	18905481	18905862
chr1	51891733	51892860
chr15	18937862	18938268
chr15	18951626	18952155
chr1	51895764	51896362
chr15	18961412	18962568
chr1	51896448	51897859
chr15	19114793	19115079
chr1	51930292	51932706
chr15	19395193	19396315
chr15	19546508	19546805
chr15	19622773	19623436
chr15	19841150	19841530
chr15	19976163	19977109
chr15	19984275	19984637
chr15	19985372	19986043
chr15	20095404	20095742
chr1	52019761	52020695
chr15	20439876	20440459
chr1	52049951	52050600
chr1	52051522	52052390
chr15	20862893	20863185
chr15	20884128	20884435
chr15	20920389	20920917
chr15	21185413	21185980
chr15	21223576	21223862
chr15	21223964	21225847
chr15	21405195	21405904
chr1	52146780	52147165
chr1	52149745	52151374
chr1	52153158	52153462
chr1	52158517	52159228
chr15	21612567	21613213
chr15	21613650	21613986
chr1	52170069	52171126
chr15	21703556	21703882
chr1	52174195	52175094
chr15	21836054	21836570
chr1	5220981	5221371
chr15	22252939	22254187
chr1	52225683	52226538
chr15	22266530	22267012
chr1	52243251	52243582
chr1	52244135	52244665
chr15	22483929	22484488
chr15	22557715	22558676
chr15	22906633	22907741
chr15	22910512	22912140
chr15	22912236	22912997
chr15	22935746	22936384
chr15	22936561	22937159
chr15	22995627	22996418
chr15	22996661	22997003
chr15	23020318	23021631
chr15	23086122	23086690
chr1	52325394	52326946
chr15	23356563	23357293
chr15	23403746	23404115
chr15	23404543	23405431
chr15	23416086	23417027
chr1	52353456	52355045
chr15	24123452	24125276
chr1	52430939	52432563
chr15	24334573	24336038
chr15	24529414	24530029
chr15	24554898	24555444
chr15	25016947	25017236
chr15	25017708	25018207
chr15	25018248	25019488
chr15	25019725	25021587
chr15	25046720	25047207
chr15	25224998	25228443
chr1	52524828	52525143
chr1	52527110	52528565
chr15	25297974	25298403
chr15	25301492	25302383
chr15	25302448	25303198
chr15	25311966	25312411
chr15	25336319	25336716
chr15	25343474	25345117
chr15	25371277	25372202
chr15	25373116	25374653
chr15	25376839	25380566
chr1	52545681	52546019
chr15	25459590	25460108
chr15	25498200	25498896
chr15	25524218	25526188
chr1	52553217	52553914
chr15	25539160	25539767
chr15	25555792	25556962
chr15	25601292	25604011
chr15	25630292	25638656
chr15	25642454	25643517
chr15	25650180	25654279
chr15	25654408	25656191
chr15	25656275	25659597
chr15	25667959	25668316
chr15	25668691	25671278
chr15	25673298	25674035
chr15	25680495	25682038
chr15	25682860	25684183
chr15	25706717	25707529
chr15	25715775	25716311
chr15	25716567	25717884
chr15	25719262	25719909
chr15	25731882	25732344
chr15	25735357	25737630
chr1	52578189	52578965
chr15	25802743	25803661
chr15	25804296	25804990
chr15	25805178	25806187
chr15	25806353	25807991
chr15	25810614	25813598
chr15	25827964	25829018
chr15	25850510	25851280
chr15	25854248	25856429
chr15	25857859	25859214
chr15	25862268	25863321
chr15	25881593	25882758
chr15	25909518	25911552
chr15	25914728	25915959
chr15	25932683	25934186
chr1	52597357	52599119
chr15	26017417	26017988
chr15	26152931	26153270
chr15	26275838	26277337
chr15	26365334	26365656
chr1	52637279	52638621
chr15	26395126	26395538
chr15	26499940	26501145
chr15	26505278	26505644
chr15	26511465	26512325
chr1	52656253	52657402
chr15	26755756	26756084
chr15	26766215	26767032
chr15	26783762	26784057
chr15	26784313	26785498
chr15	26836602	26836971
chr15	26837159	26837714
chr15	26875525	26876279
chr15	26998328	26998672
chr15	27126802	27127895
chr15	27127962	27130687
chr15	27170071	27170357
chr15	27204184	27204909
chr15	27206274	27207391
chr15	27339490	27339842
chr1	52734083	52734850
chr15	27482188	27484182
chr15	27496687	27497168
chr15	27511809	27512171
chr15	27521707	27522491
chr15	27577937	27578626
chr15	27601618	27602146
chr15	27738268	27739040
chr15	27800030	27800606
chr15	27800745	27801749
chr15	27804196	27804548
chr15	27817945	27818492
chr1	52782356	52783154
chr15	27906725	27907025
chr15	27948159	27949843
chr1	52797756	52798228
chr15	27984205	27986162
chr15	27986582	27987365
chr15	28059902	28061203
chr15	28080497	28081436
chr15	28083011	28083788
chr15	28084700	28085141
chr15	28090655	28091714
chr15	28109954	28110356
chr15	28121419	28122001
chr15	28122888	28123709
chr15	28150192	28151195
chr15	28179175	28179871
chr15	28219730	28220594
chr15	28226551	28228541
chr1	52822929	52823281
chr1	52823557	52823859
chr15	28238048	28239347
chr1	5282810	5283563
chr15	28341457	28341929
chr15	28383908	28384636
chr15	28398446	28398754
chr15	28398974	28399715
chr15	28404235	28405204
chr1	52863623	52865327
chr15	28639864	28640789
chr1	52876845	52878278
chr1	52918038	52919360
chr15	29433132	29434464
chr15	29506136	29507467
chr15	29529972	29530594
chr1	5296802	5297812
chr15	29693747	29694231
chr15	29727000	29727288
chr15	29731514	29732596
chr15	29771905	29772947
chr15	29823351	29823789
chr15	29824258	29824744
chr15	29861210	29861534
chr15	30082896	30083271
chr15	30083436	30084071
chr15	30133149	30133866
chr15	30147335	30148893
chr1	53015161	53016534
chr15	30157208	30158948
chr15	30197051	30197760
chr1	53019782	53020498
chr15	30197891	30198405
chr15	30306505	30306803
chr15	30386842	30387751
chr15	30457321	30458721
chr15	30460231	30461036
chr15	30463179	30463501
chr15	30562218	30562511
chr15	3057279	3057565
chr15	30599004	30600233
chr15	30600443	30601310
chr15	30627938	30629285
chr15	30655137	30657226
chr15	30657283	30657652
chr15	30667923	30669543
chr15	30672985	30673681
chr15	30675110	30675977
chr15	3068480	3070555
chr15	30716292	30716819
chr15	30719229	30719923
chr15	30726728	30728630
chr15	30734104	30734958
chr15	30735239	30736100
chr15	30736684	30737027
chr15	30740311	30740884
chr15	30895984	30897033
chr15	30907303	30909085
chr15	30940049	30941404
chr15	30974897	30975327
chr15	30984189	30986571
chr15	31004460	31005514
chr15	31006902	31007188
chr15	31007951	31009329
chr15	31176781	31177473
chr15	31291634	31291958
chr15	31309186	31312128
chr15	31317345	31319952
chr15	31324107	31325428
chr15	31327067	31327518
chr15	31329444	31330329
chr15	31332872	31333678
chr15	31347826	31348372
chr15	31360939	31361244
chr15	31378959	31380293
chr15	31382130	31383078
chr15	31409628	31410049
chr15	31422782	31423356
chr15	31441689	31442825
chr15	31444576	31445088
chr15	31446900	31447428
chr15	31510249	31510747
chr15	31519050	31519402
chr15	31519688	31520382
chr15	31520439	31520740
chr15	31546824	31549456
chr15	31553661	31556311
chr15	31611130	31611674
chr15	31615321	31615851
chr15	31640501	31641042
chr15	32003098	32004620
chr15	32004794	32005123
chr15	32005196	32007186
chr15	32048572	32049345
chr15	3205160	3206685
chr15	32257821	32258367
chr15	32265093	32265986
chr15	32269671	32270499
chr15	3232385	3232762
chr15	32411110	32411943
chr15	3252398	3252874
chr15	3264089	3264503
chr15	32665130	32667638
chr15	32718339	32718648
chr15	32782888	32783776
chr1	53289397	53289755
chr15	32926562	32926932
chr15	32930682	32930981
chr15	32931273	32933104
chr15	32934544	32936769
chr15	32939799	32940406
chr15	33196499	33197569
chr15	33197627	33198014
chr15	3319892	3320455
chr15	33221421	33222168
chr1	53328325	53329499
chr15	33431030	33431359
chr15	33483618	33484226
chr15	33596416	33596974
chr15	33629645	33630067
chr15	33648485	33648856
chr15	33825130	33826292
chr15	33900647	33901119
chr1	53393534	53394969
chr15	33993455	33993809
chr15	34021287	34022179
chr15	34073443	34074200
chr15	34088624	34089336
chr15	34090228	34091171
chr15	34094040	34094412
chr15	34146568	34147541
chr15	34149313	34149900
chr15	34170672	34171515
chr15	34208840	34209525
chr15	34209585	34209976
chr15	3426562	3426932
chr15	34290150	34293987
chr15	34294776	34295086
chr15	34295436	34297152
chr15	34298025	34298817
chr15	34320711	34321694
chr15	34330808	34331226
chr15	34374373	34375812
chr15	34401350	34401783
chr15	34413599	34413886
chr15	34417150	34418679
chr15	34432510	34433404
chr15	34433781	34434243
chr15	34434769	34435384
chr15	3445090	3445654
chr15	34479538	34480590
chr15	34481122	34482317
chr1	53448738	53449256
chr15	34507309	34508207
chr15	34531962	34532941
chr15	34558729	34559390
chr15	34579105	34579550
chr15	34743203	34744092
chr15	34746287	34746802
chr15	34747317	34748679
chr15	34751777	34752133
chr15	34791488	34793375
chr15	34794830	34796811
chr15	34804835	34805162
chr15	34806019	34807376
chr15	34822642	34826177
chr15	34845621	34848872
chr15	34868482	34870187
chr15	34870405	34870721
chr15	34876597	34877433
chr15	34877997	34878366
chr15	34878497	34880214
chr15	34889068	34889494
chr15	34889696	34890203
chr15	34899940	34900359
chr15	34904423	34905037
chr15	34910103	34912714
chr15	34945636	34945934
chr15	34951943	34953018
chr15	34981792	34983694
chr15	35042445	35042845
chr15	35050390	35051052
chr15	35053234	35053920
chr15	3507662	3509920
chr15	35136530	35136882
chr15	35219458	35220452
chr15	35265247	35268029
chr15	35268156	35269726
chr15	35286428	35287812
chr15	3533957	3536138
chr15	3536581	3537970
chr15	3541065	3541436
chr15	35449393	35450601
chr15	35528847	35529342
chr15	35529636	35530235
chr15	35638198	35638772
chr15	3570173	3570466
chr15	35960632	35961791
chr15	36003223	36005020
chr15	36023226	36023535
chr15	36030811	36031956
chr15	36117200	36117755
chr15	36146859	36147609
chr15	36148436	36149079
chr15	36151506	36152165
chr1	53616374	53616896
chr1	53620066	53621005
chr15	36214743	36215044
chr15	36261190	36262083
chr15	36267606	36268410
chr15	36269253	36270038
chr1	53630904	53633252
chr15	36323084	36323478
chr15	36331943	36332229
chr15	36332370	36334810
chr1	53635032	53636766
chr15	36395513	36395811
chr15	36396189	36396729
chr15	36434312	36436482
chr15	3644230	3644922
chr15	36446297	36446846
chr15	36472566	36473243
chr15	36474100	36475481
chr15	36488760	36489143
chr15	36525282	36526422
chr15	36560849	36561964
chr15	36563988	36567052
chr15	36578296	36579067
chr15	36589146	36591629
chr15	36592040	36592471
chr15	36596877	36597381
chr15	36598421	36599247
chr15	36600197	36600837
chr15	36600911	36601291
chr15	36601357	36602322
chr15	36614296	36616726
chr15	36619225	36619627
chr15	36647275	36647610
chr15	36655647	36656189
chr15	36656601	36658975
chr15	36660289	36661110
chr15	3666393	3666716
chr15	36679531	36680571
chr15	36681551	36683225
chr15	36701002	36702598
chr15	36705048	36707949
chr15	36709593	36710738
chr15	36733534	36735185
chr15	36736465	36736977
chr15	36737315	36739508
chr15	36771030	36771549
chr15	36773806	36774459
chr15	36775140	36783684
chr15	36783772	36784070
chr15	36786033	36786525
chr15	36787664	36787994
chr15	36788111	36788397
chr15	36814046	36816690
chr15	36818811	36820813
chr15	36825356	36825734
chr15	36826338	36828774
chr15	36831815	36832202
chr15	36851490	36853242
chr15	36853438	36853816
chr15	36855564	36856321
chr15	36857485	36859462
chr15	36888466	36889247
chr15	36895589	36896355
chr15	36900264	36900576
chr15	36901043	36904013
chr15	36907689	36908430
chr15	36927920	36929426
chr15	36929818	36935196
chr15	36935281	36935599
chr15	36972590	36972988
chr15	36973071	36974725
chr15	36983435	36985954
chr15	36987547	36988615
chr15	36997388	37000456
chr15	37019597	37021397
chr15	37031416	37032519
chr15	3707449	3708284
chr15	37089364	37090036
chr15	37090107	37090508
chr15	37090795	37091985
chr15	37099282	37100447
chr15	37100509	37102835
chr15	37103223	37103650
chr15	37139706	37140035
chr15	37144630	37145780
chr15	37153843	37154818
chr15	37157750	37161994
chr15	37189328	37191029
chr15	37192142	37193725
chr15	37219751	37220535
chr1	53728467	53728761
chr15	37284860	37285871
chr15	37298638	37299258
chr15	37299410	37299866
chr15	37300494	37300927
chr15	37317624	37318216
chr15	37319886	37320183
chr15	37323278	37325036
chr15	37344054	37344419
chr15	37368393	37368849
chr15	37378001	37378657
chr15	37379736	37380281
chr15	37381795	37383537
chr15	37385226	37387711
chr15	37400712	37402410
chr15	3747388	3749990
chr15	3750859	3751164
chr15	37514490	37514855
chr15	37518581	37520081
chr15	37534115	37534443
chr15	37563977	37565689
chr15	3756522	3757053
chr15	37576576	37578280
chr15	37579202	37582388
chr15	37582678	37584391
chr15	37590559	37591658
chr15	37592212	37593231
chr15	3759594	3761134
chr15	37601236	37602019
chr15	3761628	3762169
chr15	37626169	37629203
chr15	37632987	37633994
chr15	37644834	37645414
chr15	37664289	37664747
chr15	37667165	37667469
chr15	37669424	37671248
chr15	37697057	37697403
chr15	37698935	37699414
chr15	3772207	3773054
chr15	37724103	37724553
chr15	37732226	37733029
chr15	37733279	37735061
chr1	53773554	53774930
chr15	37750297	37751489
chr15	37751951	37752897
chr15	37753526	37753833
chr15	37753904	37754509
chr15	37755119	37756797
chr15	37764576	37765151
chr15	37765381	37767522
chr15	37770015	37771188
chr1	53777138	53778575
chr15	37773022	37773931
chr15	37780112	37780677
chr15	37781915	37782834
chr15	37826267	37826596
chr15	37883443	37883735
chr15	3792424	3793236
chr15	37941054	37942708
chr1	53798622	53799229
chr15	38003990	38004677
chr15	38004870	38007315
chr1	53802890	53803360
chr15	38033686	38034008
chr15	38034870	38035168
chr15	38036976	38037737
chr15	38037825	38039487
chr15	38040209	38040651
chr15	38041567	38042014
chr15	38042098	38042461
chr15	38042598	38043008
chr15	38043151	38043995
chr15	38045296	38055249
chr15	38087546	38087932
chr15	38114639	38115876
chr15	38122546	38122834
chr15	38122910	38123539
chr15	38129122	38130501
chr15	38133713	38135233
chr15	38137088	38137436
chr15	38143105	38143443
chr15	38145107	38146131
chr15	38146698	38147068
chr15	38169328	38170359
chr15	38179785	38180289
chr15	38180446	38181441
chr15	38181681	38182185
chr15	38187562	38187935
chr15	38193824	38194250
chr15	38203936	38204255
chr15	38204428	38204791
chr15	38209247	38210164
chr15	38210678	38212008
chr15	38212640	38213148
chr15	38213260	38213601
chr15	38242229	38243076
chr15	38243865	38244869
chr15	38245058	38245521
chr15	38247676	38248463
chr15	38250823	38251844
chr15	38285807	38286207
chr15	38292676	38293840
chr15	38293895	38294277
chr15	38311140	38314274
chr15	38328618	38329032
chr15	38351556	38352509
chr15	38378045	38378445
chr1	53839016	53840884
chr1	53841334	53842186
chr15	38421051	38421635
chr15	38448085	38449156
chr1	53845046	53845545
chr15	38476186	38477800
chr15	38485222	38486144
chr1	53850585	53851651
chr15	38534635	38536612
chr15	38551799	38553103
chr15	38560168	38560821
chr15	38634488	38635912
chr15	38637268	38637990
chr15	38640787	38642487
chr1	53864699	53868496
chr15	38651948	38653304
chr15	38668287	38668625
chr15	38669250	38670128
chr15	38691336	38691885
chr15	38699284	38699898
chr15	38700243	38701132
chr15	38701467	38701774
chr15	38702539	38703074
chr15	38703199	38703973
chr15	38712691	38714797
chr1	53882651	53883521
chr1	53892807	53893674
chr1	53894554	53895499
chr15	38982810	38983925
chr15	39019212	39019935
chr15	39020025	39020871
chr15	39148648	39148986
chr15	39149322	39149726
chr15	39215745	39216093
chr15	39216823	39217453
chr15	39219773	39221378
chr15	39221866	39222454
chr15	39222601	39223586
chr15	39224633	39225110
chr15	39232014	39233335
chr1	53923753	53924063
chr15	39237865	39238463
chr15	39239531	39240022
chr15	39256548	39258433
chr15	39261311	39262572
chr15	39300978	39301546
chr15	39342105	39342510
chr15	39361678	39362262
chr1	53941446	53941790
chr15	39422279	39423552
chr15	39444925	39446233
chr15	39448352	39449519
chr15	39489898	39490505
chr15	39500557	39500997
chr15	39501582	39502776
chr15	39523351	39523714
chr15	39607309	39607975
chr15	39637141	39637677
chr1	53964450	53964736
chr15	39652096	39652421
chr15	39652815	39653297
chr15	39669879	39670227
chr15	39673559	39675850
chr15	39678377	39680250
chr15	39719940	39723035
chr15	39763444	39764337
chr15	39797765	39798474
chr15	39810378	39811287
chr15	39812579	39815116
chr15	39815766	39818036
chr15	39821161	39821870
chr15	39821929	39822535
chr15	39822855	39824860
chr15	39829732	39830117
chr15	39850169	39851762
chr15	39872080	39872817
chr15	39892041	39893236
chr15	3989423	3989749
chr15	39907332	39908426
chr15	39923374	39923802
chr15	39925270	39925623
chr15	39928714	39929912
chr15	39981479	39981840
chr15	40007628	40008848
chr15	40012038	40012441
chr15	40014107	40015185
chr15	40035328	40037849
chr15	40037986	40038367
chr15	40046220	40046937
chr15	40066992	40067452
chr15	40067518	40068718
chr15	40106785	40107231
chr15	40107531	40108102
chr15	4010931	4011319
chr1	54012295	54012661
chr15	40130822	40131174
chr15	40131944	40132586
chr15	40134072	40135000
chr15	40177100	40177413
chr15	40231327	40231689
chr15	40232129	40233098
chr15	40243196	40243672
chr15	4031481	4034112
chr15	40396333	40397514
chr15	40416754	40417088
chr1	54053023	54053324
chr15	40566360	40566646
chr15	40625631	40627124
chr1	54066852	54067477
chr15	40922231	40923273
chr15	40937636	40938009
chr15	40971753	40972112
chr15	40973385	40974367
chr15	40977895	40980168
chr15	41007232	41008029
chr15	41008103	41008565
chr15	41008680	41009099
chr15	41095883	41096323
chr15	41179127	41181136
chr15	41191255	41192456
chr15	41229366	41229754
chr15	41232007	41232498
chr15	41311719	41312412
chr15	41314949	41315724
chr15	41390823	41391251
chr15	41396048	41396983
chr15	41399089	41399708
chr15	41405350	41406391
chr15	41454271	41455096
chr15	41460726	41463879
chr15	41518420	41518894
chr15	41602792	41603773
chr15	41605489	41607205
chr15	41625908	41626761
chr15	41626920	41627220
chr15	41650664	41651732
chr15	41662923	41663505
chr15	41663570	41665887
chr15	41667658	41669070
chr15	41719172	41720267
chr15	41751555	41752148
chr15	41757063	41757848
chr15	41760953	41761365
chr15	41829872	41830396
chr15	41832111	41832409
chr15	41842316	41842742
chr15	41945700	41946128
chr15	41948431	41949758
chr15	41960469	41961006
chr15	41981214	41982598
chr15	41983110	41983616
chr1	54211738	54212280
chr15	4212035	4214175
chr1	54221397	54222441
chr1	54222804	54224508
chr1	54224936	54225236
chr15	42256783	42257515
chr15	42257579	42258423
chr15	42449619	42450184
chr15	42453890	42455382
chr15	42506643	42507227
chr15	42509398	42510297
chr15	42519511	42521879
chr15	42583878	42586920
chr15	42607589	42608543
chr15	42609717	42610084
chr15	42616496	42617509
chr15	42627508	42627839
chr15	42628542	42629062
chr15	42629340	42630216
chr15	42664705	42667069
chr15	42766701	42768113
chr15	42858638	42858954
chr15	42859154	42859493
chr15	42947208	42947967
chr15	43214126	43215654
chr15	4323172	4323458
chr15	43253159	43254326
chr15	43255201	43255682
chr15	43259352	43260522
chr15	43260584	43260882
chr15	43515121	43515674
chr15	43528844	43530220
chr15	43530291	43530965
chr15	43713889	43714273
chr15	43897045	43897720
chr15	43980479	43980994
chr15	43982478	43983787
chr15	43984092	43984491
chr1	54399594	54401457
chr15	44000207	44003013
chr15	44214493	44215168
chr15	44260603	44260937
chr15	44338747	44340306
chr15	44350875	44351285
chr15	4438697	4440332
chr15	44625140	44625503
chr15	44666429	44668553
chr15	44716371	44716713
chr15	44716767	44717556
chr15	44752857	44753243
chr15	44753579	44753882
chr15	44806506	44806950
chr15	44836593	44837258
chr15	44890825	44893111
chr15	44904475	44907474
chr1	54492811	54493232
chr1	54498552	54498969
chr15	45075379	45075886
chr15	45076982	45077342
chr15	45077635	45078741
chr15	45148159	45149034
chr15	45149088	45149994
chr15	45150102	45150416
chr15	4518260	4519448
chr1	54551847	54552194
chr1	54563074	54563831
chr15	45663330	45663821
chr15	45673421	45674595
chr1	54570304	54570611
chr15	45902649	45903238
chr15	46011394	46013652
chr15	46020463	46022437
chr15	46022677	46023203
chr15	46044711	46045092
chr1	54607002	54607648
chr15	46086823	46087249
chr15	46087360	46088344
chr1	54612100	54612745
chr15	46327604	46328552
chr1	54676321	54677268
chr15	47094621	47095235
chr15	47170193	47170487
chr15	47215652	47215950
chr15	47270115	47270710
chr15	47281454	47282066
chr15	47295483	47296140
chr15	47307219	47307828
chr15	47320686	47321171
chr15	47321377	47322052
chr15	47322170	47322578
chr15	47388908	47389308
chr15	47423194	47423591
chr15	47462327	47462744
chr15	4756793	4757079
chr15	47569957	47570917
chr15	47746097	47748131
chr15	47760813	47761305
chr15	47974158	47974939
chr1	54799460	54800285
chr1	54816464	54817893
chr15	48188210	48189832
chr15	48411336	48412224
chr15	48570234	48570584
chr15	48571202	48572518
chr15	48607138	48607592
chr15	48696815	48698539
chr15	48698787	48699858
chr15	48744444	48745235
chr15	48772692	48773983
chr15	48779837	48780451
chr15	48874073	48874786
chr15	48979144	48979583
chr15	49000644	49001417
chr15	4917051	4917558
chr15	49192121	49192977
chr15	49219915	49220340
chr15	49233848	49234557
chr15	49262771	49263137
chr15	49548995	49549390
chr15	49558960	49559258
chr15	49667127	49668463
chr1	54983754	54984325
chr15	50152705	50153127
chr15	50327789	50328777
chr15	50584675	50586609
chr1	55058576	55059270
chr15	50591661	50592260
chr15	50606715	50607576
chr15	50664044	50665336
chr15	50665392	50666303
chr15	50736236	50736726
chr1	55074856	55075388
chr15	50753920	50754312
chr1	55075716	55076648
chr15	50781982	50782636
chr1	55079606	55080031
chr1	55080380	55082972
chr15	50883343	50883898
chr15	5088395	5089475
chr15	50963041	50963960
chr15	50964115	50964683
chr15	50997140	50997901
chr15	51020395	51020847
chr1	55102092	55105007
chr15	51038767	51039754
chr15	51104365	51104959
chr15	51105130	51105602
chr1	55112030	55113409
chr15	51136198	51136484
chr15	51295451	51297925
chr15	51349094	51349670
chr15	51349755	51350183
chr15	5136472	5136940
chr15	5137970	5138652
chr1	55150466	55152489
chr15	5154929	5155217
chr1	55155010	55155402
chr15	51601116	51602211
chr1	55162348	55165162
chr15	51631760	51632335
chr15	51657757	51658068
chr15	5166459	5166768
chr15	51679307	51680004
chr15	51681943	51682546
chr15	51684388	51685907
chr15	51712975	51713320
chr1	55171557	55172583
chr15	51720163	51721639
chr1	55176928	55178224
chr15	51770058	51770467
chr15	51781982	51783593
chr1	55178244	55178684
chr15	51790378	51790783
chr15	51800693	51805779
chr15	51807376	51807678
chr15	51813367	51814044
chr15	51814337	51814861
chr15	51816587	51821282
chr15	51822355	51823656
chr15	51828518	51829254
chr15	51829879	51830919
chr15	51834860	51835749
chr15	51838827	51839236
chr15	51844871	51846145
chr15	51847730	51849227
chr15	51850194	51850787
chr15	51856603	51858174
chr15	51858291	51859915
chr15	51918163	51918856
chr15	51924047	51925604
chr15	51951381	51952647
chr15	51957592	51959172
chr15	51977703	51979586
chr15	51981880	51982214
chr15	51982415	51982971
chr15	51983351	51984620
chr15	51985007	51986652
chr15	52019487	52021466
chr15	52021677	52022396
chr1	55212297	55213163
chr1	55213284	55213813
chr1	55214590	55216409
chr1	55219961	55220344
chr1	5522039	5522693
chr15	5221113	5221408
chr15	5236395	5236749
chr15	52458345	52458793
chr15	52462016	52465421
chr15	52551987	52552324
chr15	52581457	52581755
chr15	52589050	52590046
chr15	52620779	52621778
chr15	52643083	52644218
chr15	52668896	52669273
chr1	55277705	55280099
chr15	52803214	52804272
chr15	52804409	52805870
chr15	52948712	52950361
chr15	52951715	52952456
chr15	5295526	5296659
chr15	52955534	52955995
chr15	53013845	53015166
chr15	53026467	53027476
chr1	55305877	55306508
chr15	53068049	53069570
chr15	53090650	53091568
chr15	53108161	53108663
chr15	53108878	53109218
chr15	53115238	53115963
chr15	53121628	53122438
chr15	53122535	53127319
chr15	53127791	53130925
chr15	53140114	53140584
chr15	53145139	53148020
chr15	53162415	53162802
chr15	53165030	53168219
chr15	53169768	53170230
chr15	53184160	53184738
chr15	53195303	53199724
chr15	53212241	53216972
chr15	53220435	53221717
chr15	53221781	53226764
chr15	53231404	53233237
chr15	53234403	53235610
chr15	53236162	53236639
chr15	53236743	53238741
chr15	53241326	53242055
chr15	53242383	53242702
chr15	53243646	53244236
chr15	53251999	53253583
chr15	53257529	53257935
chr15	53258944	53259452
chr15	53259779	53260333
chr15	53275568	53277009
chr15	53283849	53284768
chr15	53297267	53300343
chr15	53301329	53303167
chr15	53303830	53305133
chr15	53316282	53318787
chr15	53322362	53322980
chr15	53330953	53331255
chr15	53334187	53335277
chr15	53335499	53337878
chr15	53338242	53338972
chr15	53339935	53340335
chr15	53413500	53414060
chr15	53415640	53417186
chr15	53417937	53418350
chr15	53498994	53499595
chr15	53499717	53500374
chr1	55351405	55352525
chr15	53533526	53534714
chr15	53557683	53558798
chr15	53603377	53604068
chr15	53604251	53604730
chr15	53604839	53605172
chr15	53618552	53619563
chr15	53666239	53667511
chr15	53668327	53668739
chr15	53716054	53716635
chr15	53739022	53739725
chr15	53758010	53759372
chr15	53762213	53762799
chr15	53893441	53893972
chr15	53920374	53921108
chr15	53941584	53942147
chr15	53946775	53947100
chr15	54151499	54153404
chr15	54248953	54249254
chr15	5469761	5470337
chr15	54701896	54702480
chr15	54835113	54836968
chr15	54839782	54840359
chr15	54896059	54896442
chr1	55491701	55492273
chr15	54930330	54930677
chr15	54942584	54942872
chr15	55064321	55064628
chr15	55097199	55099947
chr15	55101502	55102228
chr15	55120515	55121470
chr15	55121474	55121976
chr15	5512732	5513397
chr15	55130479	55131301
chr15	55131861	55133567
chr15	55189139	55189937
chr15	55197570	55200800
chr15	55206002	55207085
chr15	55221031	55223304
chr15	55223544	55224335
chr15	55240689	55241527
chr15	55242509	55242850
chr15	55244643	55246010
chr15	55246544	55247709
chr15	55258823	55259691
chr15	55275901	55276940
chr15	55282643	55285289
chr15	55285347	55289942
chr15	55407266	55408091
chr15	55525117	55525615
chr15	5552517	5553058
chr15	55585635	55587292
chr15	55687014	55687979
chr15	55724213	55725796
chr15	55725882	55727090
chr1	55575665	55576306
chr15	55791433	55792087
chr15	55964339	55966019
chr15	56001998	56002467
chr15	56046357	56047154
chr15	5623041	5624070
chr15	56344557	56344865
chr15	56420202	56420678
chr15	56420979	56421370
chr15	56448298	56448814
chr15	56494571	56495207
chr15	56513086	56514046
chr15	56601447	56601778
chr15	56643413	56644036
chr15	56654894	56656907
chr1	55665804	55666152
chr15	56658593	56659869
chr1	55666311	55666633
chr1	55666875	55667182
chr15	56682681	56682976
chr15	56701853	56703275
chr15	56728020	56730541
chr15	56731142	56731723
chr15	56732479	56733242
chr15	56752527	56752991
chr15	56763807	56766714
chr15	56809962	56810904
chr15	56810974	56811829
chr15	56849125	56849632
chr15	56855882	56856171
chr15	57007163	57008459
chr1	55706278	55706953
chr1	55707119	55707502
chr15	57140047	57141531
chr15	57142041	57142371
chr15	57184530	57185834
chr15	57297903	57300131
chr1	55731140	55732170
chr15	57314885	57315365
chr15	57509541	57509839
chr15	57546970	57547671
chr15	5756903	5757391
chr15	57589388	57589855
chr15	57595781	57596488
chr15	57616279	57616799
chr15	57617179	57618252
chr15	57705388	57706469
chr15	57728410	57729121
chr15	57735195	57735668
chr15	57736817	57738524
chr15	57764973	57766208
chr15	57775856	57776969
chr15	57787093	57787704
chr15	57814140	57814760
chr15	57816550	57816955
chr15	57833420	57833880
chr15	57838147	57839878
chr15	57840885	57841197
chr15	57863487	57865183
chr15	57921348	57921634
chr15	57934746	57936745
chr15	57956968	57958741
chr15	57968156	57968621
chr15	57968833	57970564
chr15	58006610	58006917
chr15	58022443	58022940
chr15	58057946	58058541
chr15	58067009	58067303
chr15	5808262	5808584
chr15	58128887	58129310
chr15	58160599	58162416
chr15	58163187	58167565
chr15	58194277	58194892
chr15	58250847	58251524
chr15	58255766	58257261
chr15	58272563	58272918
chr15	58286656	58288328
chr15	58299870	58301873
chr15	58305185	58307978
chr15	58341701	58342046
chr15	58343128	58344253
chr15	58386784	58387231
chr15	58462948	58463708
chr15	58477150	58479624
chr1	55852456	55853255
chr15	58570425	58570776
chr15	58584565	58586444
chr15	58590978	58592812
chr15	58668334	58668932
chr15	5869466	5870380
chr15	58712076	58714640
chr15	58717355	58719136
chr15	58719248	58719591
chr15	58726875	58727533
chr1	55874599	55875094
chr15	58779714	58780386
chr15	58879495	58880492
chr15	58916986	58917767
chr15	58942228	58942903
chr15	58946135	58949445
chr15	58951410	58951820
chr15	58951904	58952826
chr15	58953381	58953667
chr15	58957018	58957369
chr15	58958237	58958930
chr15	58960650	58964050
chr15	58968856	58970381
chr15	58970701	58973490
chr15	58973990	58974439
chr15	58982540	58983366
chr15	58983552	58984755
chr15	58989314	58989649
chr15	58991960	58994791
chr15	58994888	58995780
chr1	55900229	55901641
chr15	59016421	59018304
chr15	59018528	59018822
chr15	59019196	59019512
chr15	59019569	59023526
chr15	59023636	59035192
chr15	59038071	59038947
chr15	59039990	59043097
chr15	59043469	59043983
chr15	59047144	59050476
chr15	59051724	59056210
chr15	59058955	59059257
chr15	59059340	59059721
chr15	59091278	59093566
chr15	59097139	59099361
chr15	59103869	59104928
chr15	59109094	59110223
chr15	59112836	59113822
chr15	59129450	59131423
chr15	5913297	5913817
chr15	59138198	59139145
chr15	59142288	59144265
chr15	59145041	59147815
chr15	59206969	59207287
chr15	5921976	5922378
chr15	59245927	59246245
chr15	59269655	59271894
chr15	5927767	5928053
chr15	59285394	59286850
chr15	59320872	59321317
chr15	59325572	59327464
chr15	59331821	59335440
chr15	59338914	59339294
chr15	59360438	59362229
chr15	59382804	59383251
chr15	59397402	59397709
chr1	55940920	55941255
chr15	59412112	59413034
chr15	59414762	59417327
chr1	55941573	55941883
chr1	55941976	55943216
chr1	55943535	55944015
chr15	59435702	59436174
chr15	59470576	59471732
chr15	59481136	59481479
chr15	59501977	59502519
chr15	59521137	59526788
chr15	5952568	5953747
chr15	59533735	59534034
chr15	59562684	59566423
chr15	59567998	59568440
chr15	59580763	59581471
chr1	55961262	55961839
chr15	59627112	59627700
chr15	59633033	59635718
chr1	55965642	55967013
chr15	59698832	59699358
chr15	59699417	59700083
chr15	59716911	59717646
chr1	55974062	55975587
chr15	59744073	59745007
chr15	59794633	59795135
chr15	59796690	59797784
chr15	59810816	59812756
chr15	59887377	59888852
chr15	59908027	59908388
chr15	59983471	59984556
chr1	56002465	56002755
chr15	6015618	6018679
chr15	60186932	60188071
chr15	60212845	60213131
chr15	60330869	60331704
chr15	60331908	60332275
chr15	60340797	60341387
chr15	6034472	6034805
chr15	6034857	6035194
chr15	60379328	60379953
chr15	60381622	60382427
chr15	60474363	60476444
chr15	60476860	60477393
chr15	60521553	60522718
chr15	60536107	60537108
chr15	60554019	60556809
chr15	6056456	6057162
chr15	60579035	60580092
chr15	60633384	60633686
chr15	60634198	60636016
chr15	60708443	60710124
chr1	56074010	56074296
chr1	56074520	56075918
chr15	60791795	60792236
chr15	60816021	60817426
chr15	60833411	60834847
chr15	60846049	60846798
chr15	60852905	60853859
chr15	60859430	60859875
chr15	60897201	60899220
chr15	60927673	60928048
chr15	61155778	61156144
chr15	61174334	61174895
chr15	61320803	61321103
chr15	61395338	61395939
chr15	6149565	6149951
chr15	61506304	61506763
chr15	61535200	61535554
chr15	61537732	61539789
chr15	61582201	61582609
chr15	61770602	61771321
chr15	61974139	61974425
chr15	61998617	61999255
chr15	62002268	62003235
chr15	62003345	62004948
chr15	62031372	62033632
chr15	62051937	62057777
chr15	62058210	62059024
chr15	62059576	62060407
chr15	62061046	62061413
chr15	62061519	62061862
chr15	62064959	62070023
chr15	62071203	62072610
chr15	62112108	62119801
chr15	62119856	62126452
chr15	62126683	62133220
chr15	62133306	62133685
chr15	62134297	62134632
chr15	62136400	62137766
chr15	62137839	62138184
chr15	62138433	62140397
chr15	62151919	62152594
chr15	62153027	62153992
chr15	62154282	62156342
chr15	62158547	62159324
chr15	62160633	62165312
chr15	62170356	62170913
chr15	62171162	62171558
chr15	62174748	62177486
chr15	62181016	62181539
chr15	62181992	62184469
chr15	62189473	62189771
chr15	62190128	62190575
chr15	62190663	62191623
chr15	62199757	62200082
chr15	62203752	62204656
chr15	62214462	62214793
chr15	62215268	62216865
chr15	62217925	62218358
chr15	62219164	62220044
chr15	62222823	62223602
chr15	62284170	62285308
chr15	62286699	62287012
chr15	62327444	62329317
chr15	62430845	62432202
chr15	62436242	62437580
chr15	62456605	62458814
chr15	62459582	62463956
chr15	62495564	62497114
chr15	62501086	62501569
chr15	62569035	62570562
chr15	6279905	6280717
chr15	62954415	62954978
chr15	62966196	62966563
chr15	63052400	63053398
chr15	63193955	63194338
chr15	63194417	63195033
chr15	63309942	63310654
chr15	63361665	63362194
chr15	63647612	63648341
chr15	63659161	63659621
chr15	63661485	63663002
chr15	63665008	63665475
chr15	63722968	63723510
chr15	63889092	63889985
chr15	63910012	63910418
chr15	63974853	63975847
chr15	63976003	63976419
chr15	63980197	63980646
chr15	63987498	63990319
chr15	64013011	64014813
chr15	64016416	64016991
chr15	64051588	64054539
chr15	6406396	6407497
chr15	64081826	64083812
chr15	64099926	64101053
chr15	64111800	64112380
chr15	64112899	64114303
chr15	64115109	64115846
chr15	64134090	64135178
chr15	64137162	64138509
chr15	64139525	64143529
chr15	64143633	64144950
chr15	64152127	64153137
chr15	64153202	64153746
chr15	64177858	64178164
chr15	64185910	64186445
chr15	64204095	64205127
chr15	64226167	64227567
chr15	64246296	64246709
chr15	64246832	64247270
chr15	64250092	64251374
chr15	64267074	64267550
chr15	64302273	64303651
chr15	6431244	6432467
chr15	64425177	64425543
chr15	64434676	64435362
chr15	64564637	64565313
chr15	64571461	64571817
chr15	64571826	64572562
chr15	64584599	64586080
chr15	64712215	64713831
chr15	6473487	6473850
chr15	64826112	64827479
chr15	6483354	6484143
chr15	65041606	65042947
chr15	65212984	65214742
chr15	65221290	65221655
chr15	65238241	65239155
chr15	65258661	65260207
chr15	65444332	65444677
chr1	5654867	5655670
chr1	5656242	5657460
chr15	6564438	6565209
chr15	65716045	65716350
chr15	65725648	65727074
chr15	65794134	65795101
chr15	65798218	65801336
chr15	65836678	65837628
chr15	65852469	65857653
chr15	65861986	65862307
chr15	65863531	65863926
chr15	65882646	65883969
chr15	65889304	65889672
chr15	65889724	65890048
chr15	65890940	65891877
chr15	65903346	65905193
chr15	65941330	65941915
chr15	65943196	65943903
chr15	65946841	65947195
chr15	65986729	65988317
chr15	66003345	66004601
chr15	66023289	66023967
chr15	66034163	66034846
chr15	66091911	66092510
chr15	66140237	66140981
chr15	66170688	66171651
chr15	66189208	66190332
chr15	66190434	66191112
chr15	66194241	66194568
chr15	6619592	6620339
chr15	6620841	6622023
chr15	66239060	66240772
chr15	66251381	66251735
chr15	66278477	66279755
chr15	6628072	6628759
chr15	66308338	66309600
chr15	66391928	66392890
chr15	66440499	66442955
chr15	66444011	66444593
chr15	66475339	66476918
chr15	66545292	66546412
chr15	66546937	66548087
chr15	66548264	66548650
chr15	6656807	6657282
chr15	6661585	6665334
chr15	6668060	6669782
chr1	56672281	56673137
chr15	66743731	66747665
chr1	56674898	56676222
chr1	56683645	56685872
chr15	66877777	66878695
chr1	56688398	56689276
chr15	66899112	66899794
chr15	66910745	66911295
chr15	66911488	66912048
chr15	66914886	66915258
chr15	66915427	66916873
chr1	56696438	56700208
chr15	66980351	66980736
chr15	66984580	66985368
chr15	67061524	67064170
chr15	67077581	67078297
chr15	67080908	67081481
chr15	67089718	67090806
chr15	67134111	67134677
chr15	6714692	6715717
chr15	6722578	6723054
chr1	56722935	56723617
chr1	56723679	56724216
chr1	56724321	56724733
chr15	67285058	67285356
chr15	6733223	6733521
chr15	67335970	67337119
chr15	67338494	67339235
chr15	6734337	6735271
chr15	67361340	67361743
chr15	67408755	67409092
chr15	67461843	67462700
chr15	67467358	67467807
chr15	67480600	67481143
chr15	67942557	67944274
chr15	67956033	67956538
chr15	68213715	68214186
chr15	68214260	68214641
chr15	68214927	68215233
chr15	68217071	68220685
chr15	68229808	68230618
chr15	68250592	68251472
chr15	68286882	68287765
chr15	68340500	68341365
chr15	68363729	68364364
chr15	68367916	68368202
chr1	56842223	56846097
chr15	68731960	68732246
chr15	68732371	68732715
chr15	68757071	68759348
chr15	68907259	68908509
chr15	68921128	68922800
chr15	68935277	68935753
chr15	68937642	68938961
chr15	68958973	68962106
chr15	69035158	69035566
chr15	69089341	69091168
chr1	56923430	56925836
chr15	69275179	69277145
chr15	6934120	6934611
chr15	69357754	69358149
chr1	56938021	56939782
chr15	69457966	69459328
chr1	56952860	56954352
chr1	56954469	56956204
chr1	56960296	56960815
chr15	6977801	6978180
chr15	6980518	6982375
chr15	6983044	6984652
chr15	6987853	6988679
chr1	57008870	57009852
chr15	70101699	70102028
chr15	70102265	70103370
chr1	57013814	57014408
chr15	70199081	70199880
chr15	7027621	7027919
chr15	70280257	70280554
chr15	70287504	70288345
chr15	7041483	7043297
chr15	7056013	7057976
chr15	7061913	7063043
chr15	7065782	7066453
chr15	7070350	7073837
chr15	70713710	70713996
chr15	70733472	70734588
chr15	70839872	70841407
chr15	70860228	70860769
chr15	7087995	7091102
chr15	7091512	7092803
chr15	70929336	70929783
chr15	70947815	70948108
chr15	7097758	7098476
chr15	71098968	71100263
chr15	71189481	71190609
chr15	7122614	7124767
chr15	71294268	71295849
chr15	7140216	7146443
chr15	71434583	71435307
chr15	71443992	71446554
chr15	71553686	71555389
chr15	7159600	7160344
chr15	7160413	7160801
chr15	7162620	7163918
chr15	71665001	71665554
chr15	71667289	71667660
chr15	71689048	71692343
chr15	71696523	71696889
chr15	71703629	71705132
chr15	71763019	71763879
chr15	71764109	71765115
chr15	71765646	71766109
chr15	7178345	7178665
chr15	7178832	7179194
chr15	7179587	7181037
chr15	71852095	71852597
chr15	71927029	71927691
chr15	7192750	7193220
chr15	7193597	7195452
chr15	71942772	71943701
chr15	7196163	7196897
chr1	57204783	57205292
chr15	72052603	72053468
chr15	72057239	72058379
chr15	72061978	72062694
chr15	72062760	72063398
chr15	72155136	72156089
chr15	72156952	72159785
chr15	72217250	72217688
chr15	72217757	72218182
chr15	72262300	72263227
chr15	72278218	72279440
chr15	72283219	72285422
chr15	72408133	72408556
chr15	72503044	72503518
chr15	72630660	72631057
chr1	57267553	57267936
chr1	57269301	57269922
chr15	7269702	7271292
chr15	72697639	72698202
chr15	72703308	72704698
chr15	72718661	72721455
chr15	7280060	7280562
chr15	7280651	7282439
chr15	72849586	72851601
chr15	72851672	72853029
chr15	72859021	72859707
chr15	72861425	72861941
chr15	72863441	72865124
chr15	72873635	72874538
chr15	7287504	7290358
chr15	72884579	72885824
chr15	72885894	72886583
chr15	72887366	72888893
chr15	72924804	72925933
chr1	57293215	57293531
chr1	57293557	57294581
chr15	72956352	72957060
chr15	72983515	72983885
chr15	72986357	72988330
chr15	72990337	72990671
chr1	57300668	57302440
chr15	73052039	73052706
chr15	73053736	73056012
chr15	73097280	73106546
chr15	73130827	73131407
chr15	73131536	73132007
chr15	73134513	73141997
chr15	73145638	73159327
chr15	73162183	73167759
chr15	73174481	73174956
chr15	73175016	73175604
chr15	73190518	73192221
chr15	73192628	73193336
chr15	73227900	73229087
chr15	73229470	73230071
chr1	57328739	57330363
chr1	57330880	57334341
chr1	57334937	57335294
chr1	57335354	57335664
chr15	73358259	73361717
chr15	73408013	73408337
chr15	73413613	73415748
chr15	73417144	73417496
chr15	73446377	73447617
chr15	73460450	73461995
chr15	73464888	73465332
chr15	73465887	73468782
chr15	73469200	73472087
chr1	57351631	57352993
chr15	73554172	73554857
chr1	57355516	57358067
chr15	73561837	73562123
chr15	73576552	73577862
chr15	73581679	73582151
chr15	73586463	73586901
chr1	57359184	57360127
chr15	73608606	73609275
chr15	73618191	73618935
chr15	73629870	73633881
chr15	73636956	73638164
chr15	73638419	73639725
chr15	73654544	73654905
chr15	73655327	73656238
chr15	73659001	73659571
chr15	73667060	73667475
chr15	73686101	73687627
chr15	73691129	73692634
chr15	73757387	73757730
chr15	73759471	73759765
chr15	73764816	73766509
chr15	73779572	73779902
chr15	73780064	73780482
chr15	73791820	73792977
chr15	73794445	73794899
chr15	73794962	73795312
chr15	73849903	73851228
chr15	73851774	73852575
chr15	73853020	73853616
chr15	73864547	73865863
chr15	73897512	73898230
chr1	57399692	57400016
chr15	74063941	74064234
chr15	74080521	74081350
chr15	7411134	7411929
chr15	74144828	74146655
chr15	74173683	74175734
chr15	74186122	74187138
chr15	74187244	74188808
chr15	74210164	74210726
chr15	74211777	74212901
chr15	74213243	74215231
chr15	74217911	74218433
chr15	74286536	74287072
chr1	57429156	57430678
chr15	74318207	74318753
chr15	74321581	74322598
chr15	74323147	74327968
chr15	74373139	74373633
chr15	74374861	74375968
chr15	7441810	7442206
chr1	57448964	57450548
chr15	74504466	74505115
chr15	74522294	74523170
chr15	74543760	74545484
chr15	74545908	74546598
chr15	7455286	7456138
chr15	74614897	74615304
chr15	74629027	74630360
chr15	74779836	74782197
chr15	74783320	74785531
chr15	74787408	74789091
chr15	74873118	74873745
chr15	7489449	7489884
chr15	74896563	74898836
chr15	74910633	74910927
chr15	74913207	74915525
chr15	74918001	74921898
chr15	74922443	74924625
chr15	74924838	74926015
chr15	74965196	74968977
chr15	7502754	7503382
chr15	75085504	75085787
chr1	57509348	57511007
chr15	75117135	75117735
chr15	75118033	75118394
chr15	7514894	7517384
chr1	57521169	57521490
chr1	57527055	57528198
chr1	57528321	57529589
chr15	75357643	75357941
chr15	7536068	7536744
chr1	57543971	57544960
chr1	57546267	57547056
chr15	7555595	7556274
chr15	75603416	75603757
chr15	75625773	75626341
chr1	57564164	57565740
chr15	75754592	75755658
chr15	75781619	75783893
chr15	75785730	75786966
chr15	75798886	75799641
chr15	75817515	75818297
chr15	75818530	75818939
chr15	75821571	75822882
chr15	75828180	75829612
chr15	75831544	75833086
chr15	75835402	75835713
chr15	75856277	75856719
chr15	75867730	75869341
chr15	75870257	75870623
chr15	75873085	75873878
chr15	75902209	75903743
chr15	76075338	76075647
chr15	7612042	7613306
chr15	76133028	76133857
chr15	76143653	76144313
chr1	57620145	57620791
chr15	7630240	7630812
chr15	7630881	7631331
chr15	76394234	76395908
chr15	76409932	76410295
chr15	76417414	76418053
chr15	76432165	76435204
chr15	76436480	76437664
chr15	76448867	76450243
chr15	76463885	76464528
chr15	76467312	76468177
chr15	76488559	76489537
chr15	76583973	76584497
chr15	76589156	76589746
chr15	76589917	76590242
chr15	76595367	76596186
chr15	76596287	76596699
chr15	76596849	76597588
chr15	7660598	7661143
chr15	76631568	76633837
chr15	76645786	76647756
chr15	76654146	76654484
chr15	76678328	76678990
chr15	76679130	76679499
chr15	76689920	76690479
chr15	76690926	76691489
chr15	76751391	76752038
chr15	76770214	76771205
chr15	76803134	76803888
chr15	76805102	76805509
chr15	76807748	76808112
chr15	76808385	76808968
chr15	76809020	76809319
chr15	76859378	76859705
chr15	76886110	76891109
chr15	76893259	76893866
chr15	76893977	76894311
chr15	76939971	76941482
chr1	57705712	57706073
chr15	77064615	77065083
chr15	77065321	77066744
chr15	77089251	77089707
chr15	77118592	77121284
chr15	7712618	7713862
chr15	77132048	77133955
chr15	77138493	77138847
chr15	77140724	77142774
chr15	77156680	77157300
chr15	77159955	77160839
chr15	77162887	77164945
chr15	77173479	77174067
chr15	77222091	77222501
chr15	77225465	77226528
chr15	77226582	77227603
chr15	77230169	77230455
chr15	77233950	77234269
chr15	77234487	77234871
chr15	77236402	77236939
chr15	77243749	77247096
chr15	7724811	7725125
chr15	77252463	77253018
chr15	77253740	77255014
chr15	77255339	77256028
chr15	77256175	77260030
chr15	77265297	77266634
chr15	77270157	77271341
chr15	77273899	77275896
chr15	77276088	77276625
chr15	77279356	77279679
chr15	77291313	77292444
chr15	77300125	77300463
chr15	77332107	77332678
chr15	77458736	77459616
chr15	77462381	77462670
chr15	77463892	77464178
chr15	77464239	77464655
chr15	77484754	77485575
chr1	57759073	57759376
chr15	77612959	77614165
chr15	77632010	77632304
chr15	77672039	77674206
chr15	77674269	77674599
chr15	77775751	77776401
chr15	77777563	77778272
chr15	77788468	77789242
chr15	77790128	77794012
chr15	77794114	77796018
chr15	77803223	77806526
chr15	77806701	77808292
chr15	77809086	77811313
chr15	77902285	77902584
chr15	77917101	77917387
chr15	77918411	77920196
chr15	77920424	77921591
chr15	77921737	77923353
chr15	77964836	77965613
chr15	78000918	78002873
chr15	78031465	78031772
chr15	78066271	78066575
chr1	57807085	57808259
chr1	57809452	57810353
chr15	78264237	78265208
chr15	78292683	78293194
chr15	78332050	78332606
chr1	57839608	57840457
chr15	78447197	78448855
chr15	78449830	78450641
chr1	57845480	57845880
chr1	57846458	57848505
chr1	57848564	57850546
chr15	78509326	78510728
chr15	78536230	78536642
chr1	57856894	57859495
chr15	78586945	78587389
chr15	78587565	78588265
chr1	57859599	57859892
chr1	57861982	57862582
chr15	7863565	7863975
chr1	57871729	57872682
chr1	57875118	57875773
chr15	78870049	78870819
chr15	78888070	78890714
chr15	7890480	7890851
chr15	78990766	78991539
chr15	78997915	78999018
chr15	79005459	79006670
chr15	79008225	79008816
chr1	57901427	57902541
chr1	57903621	57903907
chr15	79080448	79082335
chr15	79082439	79083554
chr15	79084046	79084676
chr15	79086732	79087059
chr15	79089208	79089688
chr15	79090883	79091423
chr15	79092485	79092991
chr15	79096096	79096536
chr15	79151086	79152392
chr15	79242369	79243209
chr15	79243396	79244043
chr15	79244127	79244413
chr1	57927196	57928115
chr15	79302736	79303367
chr15	79312721	79313365
chr15	79333097	79333652
chr15	79334200	79336250
chr15	79361895	79363207
chr15	79364071	79364992
chr15	79367797	79369752
chr15	79380521	79381434
chr15	79381713	79382516
chr15	79391378	79392395
chr15	79392776	79394185
chr15	79396286	79397666
chr15	79412409	79412835
chr15	79428725	79429143
chr1	57942942	57943379
chr1	57943491	57943992
chr1	57946341	57946660
chr15	79465818	79466107
chr1	57946992	57950181
chr15	79470159	79472508
chr15	79473334	79473963
chr1	57950371	57951430
chr15	79524015	79524301
chr15	79525934	79526902
chr15	79527538	79527983
chr15	79528402	79532737
chr15	79532808	79533854
chr15	79533909	79534605
chr15	79534781	79537427
chr15	79538361	79538929
chr15	79539658	79540003
chr15	79540777	79541132
chr1	57956072	57956963
chr15	7961253	7962140
chr15	79627156	79628014
chr15	79678544	79679187
chr15	79680927	79681214
chr15	79681950	79682270
chr15	79682360	79682762
chr15	79696796	79698251
chr15	79698347	79698766
chr15	79708306	79708592
chr15	79713947	79714604
chr15	79720769	79721580
chr15	79730354	79730684
chr15	79733660	79734084
chr15	79735095	79735977
chr15	7975082	7975426
chr15	79756384	79756894
chr15	79912394	79912847
chr15	79913551	79914987
chr15	79915279	79921774
chr15	79949841	79950209
chr15	79955403	79956432
chr15	79956681	79957023
chr15	79962723	79963141
chr15	7998677	7998984
chr15	7999193	7999751
chr15	80033229	80035726
chr15	80119983	80120422
chr15	80122867	80123713
chr15	80138186	80139261
chr15	80139380	80139901
chr15	80140325	80141444
chr15	80152515	80154001
chr15	80154345	80156267
chr15	80163352	80163859
chr15	80180579	80181620
chr15	80189357	80190391
chr15	80190877	80193986
chr15	80195622	80196214
chr15	80198802	80199428
chr15	80199591	80200160
chr15	80224508	80225952
chr15	80226087	80226673
chr15	80246138	80246504
chr15	80271899	80272248
chr15	80491074	80491674
chr15	80504849	80506006
chr15	80507802	80509106
chr15	80513003	80513678
chr15	80594216	80595112
chr15	80601518	80602269
chr15	80639122	80639425
chr15	80721942	80722822
chr15	80728716	80730800
chr15	80731279	80732915
chr15	80742492	80743705
chr15	80749793	80750960
chr15	80760533	80761427
chr15	80761509	80761920
chr15	80783967	80785392
chr15	80804697	80805048
chr15	80810020	80810368
chr15	80813904	80815341
chr15	80815628	80815966
chr15	80825149	80825880
chr15	80828501	80830952
chr15	80834315	80835232
chr15	80835956	80836385
chr15	80837625	80839800
chr15	80849279	80850975
chr15	80851114	80852556
chr15	80853111	80856091
chr15	80874867	80877052
chr15	80896318	80899114
chr15	80904107	80904747
chr15	80905016	80905432
chr15	80906586	80908464
chr15	80920215	80920927
chr15	80921385	80922592
chr15	80923312	80924574
chr15	80928121	80932257
chr15	80935530	80938429
chr15	80959069	80959367
chr15	80963693	80964129
chr15	80999545	81000980
chr15	81005596	81006766
chr15	81025367	81028256
chr15	81042027	81043461
chr15	81045172	81046063
chr15	81047509	81047996
chr15	81062211	81063300
chr15	81097358	81098035
chr15	81132876	81133361
chr15	81157293	81157650
chr15	81181131	81181967
chr15	81184320	81185499
chr1	58120096	58121162
chr1	58121257	58121819
chr15	81244146	81244579
chr15	81253674	81255740
chr15	81272359	81273588
chr15	81300932	81302776
chr15	81328888	81329412
chr15	81329823	81330727
chr1	58135425	58136654
chr15	81369851	81371503
chr15	81392897	81393373
chr15	81393427	81395041
chr15	81424687	81426004
chr15	81478977	81482218
chr15	81485019	81486552
chr15	81505678	81506505
chr15	81507216	81507846
chr15	81532054	81533594
chr15	81534160	81537276
chr15	81539152	81539899
chr15	81540950	81541632
chr15	81554256	81555195
chr15	81567572	81569122
chr1	5816458	5817221
chr1	58165452	58166263
chr1	58171030	58172031
chr15	81737129	81737654
chr15	81750502	81751298
chr15	81757267	81757880
chr15	81767666	81768167
chr15	81768260	81769840
chr15	81771126	81772086
chr15	81774873	81775273
chr1	58178083	58178719
chr15	81786609	81788007
chr15	81830409	81831470
chr15	81848718	81852443
chr1	58186355	58192367
chr15	81864897	81865532
chr15	81878274	81880832
chr15	81883139	81884024
chr15	81885579	81885912
chr15	81911746	81913064
chr15	81913659	81914876
chr15	81917209	81917912
chr1	58192440	58193088
chr1	58194683	58195568
chr15	81949865	81950245
chr1	58195612	58196138
chr15	81989147	81990064
chr15	81990528	81991155
chr15	81993254	81994933
chr15	81996479	81997154
chr15	81997206	81998161
chr15	82137154	82138270
chr15	82138555	82138999
chr15	82156348	82156657
chr15	82156738	82161132
chr1	58216139	58216588
chr15	82172127	82172729
chr15	82172879	82173901
chr1	58219844	58221612
chr15	82198660	82199953
chr15	82202819	82204493
chr15	82235553	82237528
chr15	82238128	82238438
chr15	82280858	82281345
chr15	82330423	82330760
chr15	82330858	82331425
chr15	82361032	82362377
chr15	82363970	82364687
chr15	82364905	82365553
chr1	58237463	58238508
chr1	58240353	58241493
chr15	82416628	82417757
chr15	82418329	82418663
chr15	82418756	82419053
chr15	82504445	82504743
chr15	82505073	82505722
chr1	58250711	58251357
chr1	58253591	58253956
chr15	82547190	82548881
chr15	82563999	82564466
chr15	82577664	82577989
chr15	82805810	82807026
chr15	82808199	82808560
chr15	82808655	82808948
chr15	82809031	82810483
chr15	82823284	82823681
chr15	82840240	82841177
chr15	82850889	82853779
chr15	82856995	82858028
chr15	82865742	82867352
chr15	82868690	82869374
chr15	82869928	82870287
chr15	82878625	82878966
chr15	82881187	82881515
chr1	58303306	58305136
chr15	83046815	83047707
chr1	58306025	58306820
chr15	83107293	83108206
chr15	83131642	83132331
chr15	83133241	83135128
chr15	83137831	83139462
chr15	83139956	83141723
chr15	83142114	83143824
chr15	83156941	83159287
chr15	83164674	83166939
chr15	83191017	83191706
chr15	83215893	83216568
chr15	83220321	83221412
chr15	83222348	83225044
chr15	83278154	83282061
chr15	83295018	83297760
chr15	83310477	83311315
chr15	83314147	83314767
chr15	83322476	83323892
chr15	83328377	83333536
chr15	83336395	83336751
chr15	83336959	83339638
chr15	83402633	83404607
chr15	83423858	83424147
chr15	83440838	83449815
chr15	83450079	83450608
chr15	83451425	83452339
chr15	83452427	83457125
chr15	83459149	83459473
chr15	83480991	83483631
chr15	83490781	83491477
chr15	83494726	83496960
chr15	83533251	83534590
chr15	83534791	83536470
chr15	83536531	83536936
chr15	83537410	83537716
chr15	83543750	83544359
chr15	83546192	83546549
chr15	83569116	83570801
chr15	83576402	83577332
chr15	83578251	83578798
chr1	58361842	58362872
chr15	83630616	83631845
chr15	83635040	83635898
chr1	58366166	58369381
chr1	58369595	58370076
chr1	58370200	58370768
chr15	83764571	83766777
chr15	8377399	8377843
chr15	83845747	83847106
chr1	58398501	58400257
chr15	83991102	83992071
chr1	58400450	58401764
chr1	58402240	58404389
chr15	84086772	84087112
chr1	58409723	58410499
chr15	84136254	84137656
chr15	84158416	84158729
chr1	58416209	58417409
chr1	58417655	58418978
chr15	8418454	8418803
chr15	84198213	84200291
chr15	8420361	8421754
chr15	84211539	84211892
chr15	84214536	84214847
chr15	84244971	84245590
chr15	84254965	84255282
chr15	84263849	84264276
chr15	84265352	84265769
chr15	8427803	8431042
chr15	84288221	84288531
chr15	84293694	84293980
chr15	84297469	84298117
chr15	84298181	84298668
chr15	84298866	84300993
chr15	84308221	84308684
chr15	84309264	84309550
chr15	84312256	84315703
chr15	8433159	8433543
chr15	84393277	84394187
chr15	84412105	84413477
chr15	8451113	8451942
chr1	58457063	58458183
chr15	84576176	84577724
chr15	84596776	84597203
chr15	84601362	84601687
chr15	84648142	84649293
chr15	84674141	84675826
chr15	84687155	84688404
chr15	84705340	84706394
chr15	84707243	84707772
chr15	84730378	84733161
chr15	84736336	84737369
chr15	84737513	84737923
chr15	84742473	84744837
chr15	84745908	84746557
chr15	84763243	84763747
chr15	84766103	84767838
chr15	84842650	84842936
chr15	84891046	84891948
chr15	84902939	84904548
chr15	84931707	84932913
chr15	84933907	84935227
chr15	84960119	84961284
chr15	84997738	84998598
chr15	85004877	85005193
chr15	85006018	85008450
chr15	85057451	85057846
chr15	85065132	85066513
chr15	85218780	85219560
chr15	85220162	85222360
chr15	85225686	85229308
chr15	85246002	85247873
chr15	85257296	85257949
chr15	85272892	85273623
chr15	85290616	85290932
chr15	85302578	85303867
chr15	85356290	85356906
chr15	85388900	85389794
chr15	85410148	85410510
chr15	85435061	85436083
chr15	85436228	85438207
chr15	85442227	85442526
chr15	85442600	85443748
chr15	85457167	85459738
chr15	85463545	85464924
chr15	85528117	85528641
chr15	85529806	85530909
chr1	58556465	58556837
chr15	85569077	85569818
chr15	85603369	85603829
chr1	58569114	58569520
chr1	58569805	58571622
chr15	85709548	85710315
chr15	85710473	85710923
chr15	85712465	85713563
chr15	85795560	85795945
chr15	85838141	85838786
chr15	85839485	85843292
chr15	85935335	85936412
chr15	85947661	85948316
chr15	85981857	85983017
chr15	85984154	85985374
chr15	85991037	85995055
chr15	85995708	85996238
chr15	85996261	85996558
chr15	85999640	86000137
chr15	86009680	86010802
chr15	86012935	86014815
chr15	86015054	86015457
chr15	86015553	86017746
chr15	86017836	86018493
chr15	86021591	86022238
chr15	86023926	86024577
chr15	86024667	86025417
chr15	8605110	8606192
chr15	8606301	8606646
chr15	86071089	86071552
chr15	86204787	86205262
chr15	86256018	86257100
chr15	86259532	86259948
chr15	86267096	86270215
chr15	86290359	86290852
chr15	86348086	86349768
chr15	86410662	86412187
chr15	86429658	86430235
chr15	8658325	8659321
chr15	86585011	86585859
chr15	86586179	86586476
chr15	8659373	8661024
chr15	86606357	86606959
chr15	86607759	86608988
chr15	86718717	86719013
chr15	86776140	86777812
chr15	86851128	86853508
chr15	86858713	86859145
chr15	86872754	86876571
chr15	86885784	86886075
chr15	86902161	86904207
chr15	8690296	8690949
chr15	8691610	8692654
chr15	86920522	86920808
chr15	86921131	86921527
chr15	87032741	87033171
chr15	87122624	87123321
chr15	8720514	8723647
chr15	87227077	87231088
chr1	58722937	58724701
chr1	58725554	58726048
chr15	87258727	87259116
chr15	87343308	87345174
chr15	87455493	87456696
chr15	87475640	87477734
chr15	87480985	87481448
chr15	87481655	87484255
chr15	8748652	8750238
chr15	87576022	87576683
chr15	87596042	87596387
chr15	87646734	87647498
chr15	87656807	87657158
chr1	58768485	58770940
chr15	87785122	87785553
chr15	87785663	87786111
chr15	87786172	87788164
chr15	87841632	87843443
chr15	87846089	87847093
chr15	8784939	8785718
chr15	87875945	87876429
chr15	87894274	87894755
chr15	87898058	87900393
chr15	87900512	87901007
chr15	87922609	87924459
chr15	87932903	87935181
chr15	87953802	87954545
chr15	87958481	87959444
chr15	87959594	87960402
chr15	87984866	87985418
chr15	87985605	87988940
chr15	87998841	87999425
chr15	88152255	88152645
chr1	58825040	58825531
chr15	8828184	8828482
chr15	88376182	88377050
chr15	88385558	88386033
chr15	88426561	88428451
chr15	88429337	88429791
chr15	88430069	88430543
chr15	8845566	8847151
chr15	88490827	88491450
chr15	88558825	88559861
chr15	88696117	88696656
chr15	88727123	88728491
chr15	88793994	88795273
chr15	88799442	88801549
chr15	88801901	88802932
chr15	88807965	88808528
chr15	88808756	88809299
chr1	58881956	58882376
chr1	58882657	58883451
chr15	88828147	88829597
chr1	58889493	58891244
chr15	88917711	88920528
chr15	88938698	88940832
chr1	58902696	58904304
chr15	89157439	89159553
chr15	89159718	89163107
chr1	58915977	58916475
chr15	89208174	89209297
chr15	89282193	89283166
chr15	89398307	89401198
chr15	89419719	89420187
chr15	89464399	89466110
chr15	89484986	89485868
chr15	89562796	89563155
chr15	89584825	89585480
chr15	89585938	89586699
chr1	58960641	58962058
chr1	58965190	58965559
chr15	89670256	89672074
chr15	89924987	89925891
chr15	89952979	89953482
chr15	89975070	89976109
chr15	89985164	89985573
chr15	9013898	9015311
chr15	90144738	90145423
chr15	90146881	90150841
chr15	90188852	90190348
chr15	90293925	90294729
chr15	90333515	90334353
chr15	90367364	90367907
chr15	90546350	90546969
chr15	90547068	90547396
chr15	90608020	90609390
chr15	90609504	90609992
chr15	90614008	90614812
chr1	59070357	59071663
chr15	90703635	90704513
chr15	90705409	90706742
chr15	9077288	9081665
chr15	90893716	90895864
chr15	91012149	91013833
chr1	59111555	59112081
chr15	9112359	9112908
chr15	91179486	91181207
chr15	9123608	9125677
chr15	91263070	91264506
chr15	9127561	9128026
chr1	59128073	59128484
chr15	9129567	9130369
chr15	91446907	91447368
chr15	91447447	91448622
chr15	9163223	9164912
chr15	91633636	91633974
chr15	91702958	91703963
chr15	91734938	91735642
chr15	91760069	91760384
chr15	91781464	91782703
chr15	91787916	91788562
chr15	91796535	91796831
chr15	91798947	91799332
chr15	9180333	9180899
chr15	91829067	91830271
chr15	91844650	91845098
chr15	91847944	91848528
chr15	91848656	91849309
chr15	91851461	91851972
chr15	91852041	91852515
chr15	91855832	91856182
chr15	9194687	9195056
chr15	91949245	91950050
chr15	91952476	91953070
chr15	91971190	91972224
chr15	9197837	9199593
chr15	9199689	9201245
chr15	9220044	9220704
chr15	92220705	92221500
chr15	92267877	92269444
chr15	92303358	92304606
chr15	92343921	92344218
chr15	92345200	92349714
chr15	92412619	92412905
chr15	92414854	92416366
chr1	59247525	59248140
chr15	92520659	92522640
chr15	92542641	92543722
chr15	92547302	92547736
chr15	92554544	92555845
chr15	92592323	92592788
chr15	92703306	92703931
chr1	59296671	59297561
chr1	59298449	59298967
chr15	92996059	92996420
chr15	93009944	93011771
chr15	93053936	93054385
chr15	93084919	93085478
chr1	59314109	59318068
chr15	93143879	93145245
chr15	93185337	93185792
chr1	59321224	59323280
chr15	93249309	93250154
chr15	93251854	93252376
chr15	93255385	93256056
chr15	93266127	93266837
chr15	93285214	93287286
chr15	93324980	93325503
chr15	93326999	93328131
chr15	93380748	93383309
chr1	59340345	59342287
chr15	93403655	93403947
chr15	93404019	93406178
chr15	93437837	93438140
chr15	93471169	93473279
chr15	93475649	93476175
chr15	93484321	93484863
chr15	93485356	93486333
chr15	9354575	9355084
chr15	93551277	93552951
chr15	93569656	93571739
chr15	93579430	93579866
chr1	59360745	59362095
chr15	93644390	93644700
chr1	59367069	59369294
chr15	93686079	93687225
chr15	93711471	93711927
chr15	93715222	93718283
chr1	59383008	59384729
chr1	5938952	5939436
chr15	93912766	93914199
chr1	59391525	59391951
chr15	93916335	93918278
chr15	93932313	93932658
chr15	93932797	93934094
chr1	59398798	59399199
chr1	59399358	59400140
chr15	94001304	94002881
chr15	94004673	94006338
chr15	94007648	94007940
chr15	94023645	94024140
chr15	94024444	94025004
chr15	9406836	9407741
chr1	59409627	59410128
chr1	59410224	59410794
chr1	59417349	59419947
chr15	94183065	94185125
chr15	94301326	94301794
chr15	94441026	94441995
chr15	94442168	94444035
chr15	94476405	94476943
chr15	94477097	94478427
chr15	94486273	94486797
chr15	94495690	94496162
chr1	59455702	59460427
chr15	94572091	94573359
chr15	94573944	94575566
chr15	94576123	94577233
chr15	94577324	94577721
chr15	9458739	9459270
chr15	94608315	94608614
chr15	94615783	94617058
chr15	94619871	94623110
chr15	9463083	9464375
chr15	94658750	94660445
chr15	94686635	94688287
chr15	94788679	94789002
chr15	94797708	94799519
chr15	94811463	94812206
chr15	94812307	94812727
chr15	94813922	94815407
chr15	94820559	94821854
chr15	94831671	94832017
chr1	59490608	59492460
chr1	59497735	59498123
chr1	59502392	59502838
chr15	95028916	95029445
chr15	95049765	95050455
chr15	95063744	95065336
chr15	95130871	95132148
chr15	95153308	95155094
chr15	95173047	95173474
chr15	95173576	95173916
chr1	59522379	59524844
chr1	59531356	59531823
chr1	59532736	59534542
chr1	59535053	59536052
chr1	59553812	59554098
chr1	59555695	59556655
chr15	95583615	95585808
chr1	59561116	59561442
chr1	59563012	59563299
chr15	95666665	95668567
chr15	95677964	95678321
chr15	95681468	95681956
chr15	95690936	95692289
chr1	59570084	59570711
chr15	95746638	95747436
chr15	95785012	95785553
chr1	59579374	59580630
chr15	95797263	95797866
chr15	95807704	95809376
chr15	95811896	95813410
chr15	95815323	95815634
chr15	95817452	95817738
chr1	59582283	59583347
chr15	95832985	95833335
chr15	95833410	95833738
chr15	95836917	95837236
chr15	95838170	95840185
chr15	95849261	95850710
chr15	95855445	95856597
chr15	95907857	95908334
chr15	95909701	95911579
chr15	95942787	95943680
chr15	95963034	95963320
chr15	96012335	96012830
chr1	59604369	59604820
chr1	59606111	59611017
chr15	96096207	96096870
chr1	59613478	59614768
chr15	96137143	96137768
chr1	59615939	59617493
chr15	96189157	96190905
chr15	96217202	96218763
chr15	96233026	96233714
chr15	96234601	96237639
chr15	96272559	96273092
chr15	96280187	96281924
chr15	96296785	96297161
chr15	96312604	96314188
chr1	59632935	59633630
chr15	96341685	96343262
chr15	96344313	96344615
chr15	96344880	96345240
chr15	96364999	96365593
chr15	96370740	96371109
chr15	96396242	96397849
chr15	96441466	96442392
chr15	96454408	96454741
chr15	96536274	96536626
chr15	96560341	96561448
chr15	96570159	96570790
chr1	59657180	59657903
chr1	59657957	59658656
chr15	96588828	96589160
chr15	96598738	96600883
chr15	96601108	96601634
chr15	96601690	96601995
chr15	96602050	96602994
chr15	96616777	96618667
chr15	96625223	96625714
chr15	96626643	96627665
chr15	96628826	96629314
chr15	96629707	96630956
chr1	59662977	59664730
chr15	96690002	96690389
chr15	96728410	96728696
chr15	96780963	96781333
chr15	96782045	96782759
chr15	96786810	96787965
chr15	96842367	96842665
chr15	96842900	96843307
chr15	97001619	97002040
chr15	97002412	97002969
chr15	97022558	97022915
chr15	97035569	97036073
chr15	97038073	97038392
chr15	97072652	97073049
chr15	97088963	97090104
chr15	97164096	97165056
chr15	97165225	97166141
chr15	97167574	97167942
chr15	97272888	97273207
chr15	97300859	97301776
chr15	97304530	97304913
chr1	59732022	59732858
chr15	97327928	97329587
chr15	97332466	97332778
chr15	97332898	97333368
chr15	97364389	97364922
chr15	97389094	97389946
chr15	97390703	97392521
chr1	59739474	59740436
chr15	97403934	97405008
chr15	97413787	97414161
chr15	97414757	97415058
chr15	97422947	97423621
chr15	97424110	97425395
chr15	97429238	97432828
chr15	97434177	97434492
chr15	97447464	97451206
chr1	59744859	59745280
chr15	97518953	97519561
chr15	97546335	97546624
chr15	97602902	97603423
chr15	97667879	97669065
chr15	97675797	97676503
chr15	97680117	97680833
chr15	97753550	97756941
chr15	97853248	97854328
chr15	97925430	97925847
chr15	98017431	98018315
chr1	59802739	59804835
chr15	98034626	98036035
chr15	98119319	98120011
chr15	98128572	98130031
chr15	98131697	98132105
chr15	98135584	98137211
chr15	98139359	98140200
chr1	59826292	59827096
chr15	98387736	98388489
chr15	98516312	98517516
chr15	98518283	98518652
chr15	98520226	98520599
chr15	98561338	98561817
chr15	98561909	98563978
chr15	98643507	98645217
chr15	98645316	98645770
chr15	98657228	98657634
chr15	98742125	98743640
chr15	98743759	98744057
chr15	98747531	98748082
chr15	98749126	98749674
chr15	98752475	98754129
chr15	98755168	98756113
chr15	98813330	98814262
chr1	59882962	59883729
chr15	98840058	98840547
chr15	98851102	98852200
chr15	98862621	98863006
chr15	98904047	98905145
chr15	98907702	98908446
chr15	98910243	98910678
chr15	9892332	9893165
chr15	98945288	98946328
chr15	98962857	98963157
chr15	99011995	99012840
chr15	99037552	99037920
chr15	99109376	99111382
chr15	99141946	99142241
chr15	99162874	99163209
chr15	99163539	99164223
chr15	99193853	99196273
chr1	59923174	59925336
chr15	99237115	99237577
chr15	99237825	99238544
chr15	99239326	99240276
chr15	99241909	99242342
chr15	99244184	99245618
chr1	59925539	59926914
chr15	99317197	99317734
chr15	99332636	99333978
chr15	99335265	99336185
chr15	99349655	99350169
chr15	99350271	99350653
chr15	99364558	99365153
chr15	99380563	99381023
chr15	99384109	99384606
chr15	99398376	99399973
chr15	99400124	99400763
chr15	99409985	99410372
chr15	99410559	99411546
chr15	99411592	99412642
chr1	59941767	59942809
chr15	99438976	99439847
chr15	99440174	99441295
chr15	99448488	99450258
chr15	9959991	9960537
chr15	99637397	99637740
chr15	99642805	99644583
chr1	59968727	59970909
chr15	99735770	99736281
chr15	99746620	99747264
chr15	99766077	99766705
chr15	99778750	99779048
chr15	99780322	99780698
chr15	99780756	99782503
chr15	99783346	99783676
chr15	99786164	99788532
chr15	99796270	99797364
chr15	99797871	99801097
chr15	99803583	99804613
chr15	99804808	99805257
chr15	99806038	99808822
chr15	99815070	99815687
chr15	99817749	99821526
chr15	99825971	99828813
chr15	99832076	99832651
chr15	99833857	99836586
chr15	99844551	99844995
chr15	99845589	99846266
chr15	99846601	99848893
chr15	99851559	99853245
chr15	99853560	99854098
chr15	99855432	99855742
chr15	99856449	99858697
chr15	99861126	99861847
chr15	99862085	99862796
chr15	99881648	99883391
chr15	99888761	99894430
chr15	99896760	99897835
chr15	99940273	99942122
chr1	60055892	60057030
chr1	60076531	60077384
chr1	60137461	60137927
chr1	60157249	60157547
chr1	60290929	60291226
chr1	60303915	60304575
chr1	60424643	60424989
chr1	60425842	60427183
chr1	60428606	60428920
chr1	60446944	60447231
chr1	60460342	60462356
chr1	60489289	60489656
chr1	60489883	60490233
chr1	60527500	60528072
chr1	60538608	60538951
chr1	60539880	60540663
chr1	60541018	60545318
chr1	60596306	60597881
chr1	60608851	60610263
chr1	60696090	60696661
chr1	60753694	60754513
chr1	60778025	60779821
chr1	60804974	60805798
chr1	60809329	60809939
chr1	60822596	60823191
chr1	60823515	60823900
chr1	60832288	60833693
chr1	60834310	60835680
chr1	60837045	60837638
chr1	60838339	60840583
chr1	60866013	60867034
chr1	60873391	60873677
chr1	60967523	60967972
chr1	60990176	60990891
chr16	10000103	10004413
chr16	10004518	10005219
chr16	10022833	10023578
chr16	10059815	10060301
chr16	10067146	10067777
chr16	10072099	10072479
chr16	10072553	10073955
chr16	10078076	10079105
chr16	10080469	10082402
chr16	10086100	10087441
chr1	61016460	61017371
chr16	10249035	10249621
chr16	10263830	10264882
chr16	10286536	10286925
chr16	10304861	10305286
chr16	10332746	10334328
chr16	10347517	10348078
chr16	10351229	10351636
chr16	10357017	10358085
chr16	10358199	10359853
chr16	10365722	10367298
chr16	10368727	10372051
chr16	10374050	10374868
chr16	10374939	10375491
chr16	10434046	10435483
chr16	10439615	10440538
chr16	10455565	10456089
chr16	10475150	10475884
chr16	10478581	10479833
chr16	10516301	10516629
chr16	10516740	10517919
chr16	10522556	10523003
chr16	10551204	10551573
chr16	10598899	10602098
chr16	10602353	10606354
chr16	10606450	10608903
chr16	10637588	10638775
chr16	10648173	10648555
chr16	10651489	10652350
chr16	10653993	10654300
chr16	10655607	10658966
chr16	10669168	10670071
chr16	10673348	10675181
chr16	10696723	10703284
chr16	10722634	10723718
chr16	10741633	10742315
chr16	10749814	10750221
chr16	10759178	10759783
chr16	10814346	10815187
chr16	10855974	10856437
chr16	10857282	10857630
chr16	10857973	10859510
chr16	10859967	10860262
chr16	10893086	10893819
chr16	10904064	10904554
chr16	10936137	10937380
chr1	61094916	61096271
chr16	10968350	10970236
chr16	10981620	10983664
chr16	11001156	11002856
chr16	11017404	11019430
chr16	11072565	11074380
chr1	61117557	61117843
chr16	11191086	11191536
chr16	11192449	11193795
chr16	11197389	11197687
chr1	61119842	61120467
chr1	61121340	61121926
chr16	11216619	11217533
chr16	11243112	11246910
chr16	11247202	11248084
chr16	11248374	11248924
chr16	11248946	11249184
chr16	11259977	11261450
chr16	11269433	11271041
chr16	11272514	11274006
chr16	11274195	11279584
chr16	11300359	11301054
chr16	11303886	11304374
chr16	11305725	11306119
chr16	11306807	11307510
chr16	11349409	11350237
chr16	11355384	11355853
chr16	11365310	11370778
chr16	11395077	11395880
chr16	11414042	11414913
chr1	61142391	61143375
chr16	11428538	11429383
chr16	11431278	11432166
chr16	11440191	11441188
chr16	11450030	11451657
chr16	11461750	11462905
chr16	11463163	11463619
chr16	11468297	11468925
chr16	11501330	11502264
chr16	11505443	11506047
chr16	11530481	11530978
chr16	11537745	11539228
chr16	11676063	11676546
chr16	11696393	11697941
chr16	11746250	11747348
chr1	6117521	6118139
chr16	11763892	11764302
chr16	11765499	11766069
chr16	11808673	11810162
chr16	11811991	11812521
chr16	11867798	11868871
chr16	11935440	11936686
chr16	12058898	12059260
chr16	12059383	12059838
chr16	12125176	12125532
chr16	12125613	12126730
chr16	12195596	12196123
chr16	12197637	12198079
chr16	12242271	12242610
chr16	12262488	12263483
chr16	12307281	12309111
chr16	12317528	12318216
chr1	61233521	61235033
chr16	12383002	12383299
chr16	12405378	12405692
chr16	12452514	12453211
chr16	12453338	12453938
chr16	12552791	12553156
chr16	12617426	12618763
chr16	12618792	12619412
chr16	12631030	12634051
chr16	12635167	12635754
chr16	12690648	12694695
chr16	12713548	12714252
chr16	12721022	12721612
chr16	12775486	12775921
chr16	12776089	12776386
chr16	12784140	12784712
chr16	12796180	12798242
chr16	12799550	12800915
chr16	12878774	12879321
chr16	12883666	12886239
chr16	12886903	12887352
chr16	12955436	12956298
chr16	12956707	12957170
chr16	12959921	12962350
chr16	12964994	12966020
chr1	61296884	61298047
chr16	13013982	13015731
chr16	13045056	13045494
chr16	13083837	13086557
chr16	13142349	13144872
chr16	13151954	13152545
chr16	13189887	13190215
chr16	13267188	13267657
chr16	13304709	13305627
chr16	13308524	13309955
chr16	13323315	13323894
chr16	13339064	13339671
chr16	13357249	13357570
chr16	13357715	13359093
chr16	13366734	13368009
chr16	13377805	13378608
chr16	13401080	13402231
chr16	13416277	13416980
chr16	13427102	13428275
chr16	13440043	13440690
chr16	13470808	13471901
chr16	13549638	13550436
chr16	13552772	13553258
chr16	13556064	13558327
chr1	61355994	61356993
chr16	13561155	13561624
chr16	13561757	13562717
chr16	13562771	13565065
chr16	13575394	13576071
chr16	13579699	13580325
chr16	13610821	13613752
chr16	13640320	13640777
chr16	13681827	13682997
chr16	13698616	13699149
chr16	13699390	13699707
chr16	13704592	13705385
chr16	13707060	13707986
chr16	13710233	13711126
chr16	13714308	13717097
chr16	13721691	13724687
chr1	61373615	61374060
chr16	13798010	13799261
chr16	13801395	13801880
chr16	13802486	13805189
chr16	13806139	13807032
chr16	13807252	13807767
chr16	13808217	13809026
chr16	13824820	13826662
chr16	13852751	13854191
chr16	13854656	13855093
chr16	13861342	13861741
chr16	13921320	13922203
chr16	13951235	13952070
chr16	13992506	13993236
chr16	13998638	13998988
chr16	13999179	13999985
chr16	14036038	14036822
chr16	14066916	14067214
chr1	61408286	61408827
chr16	14242300	14242625
chr16	14303549	14304712
chr16	14305462	14307280
chr16	14308577	14308897
chr16	14342193	14342936
chr16	14345044	14345712
chr16	14345780	14346223
chr16	14350812	14351673
chr16	14351759	14353981
chr16	14369199	14375440
chr16	14375717	14382159
chr16	14384902	14385771
chr16	14400512	14401065
chr16	14419306	14421103
chr16	14430386	14430825
chr16	14430908	14431882
chr16	14452450	14454806
chr16	14634781	14635242
chr16	14677820	14678137
chr16	14678560	14678883
chr16	14685776	14686138
chr16	14794052	14794514
chr16	14800017	14800710
chr16	14841749	14844074
chr16	14844545	14845837
chr16	15025849	15026420
chr16	15078332	15081106
chr1	61531641	61532162
chr1	61532635	61533510
chr16	15352234	15352744
chr16	15586353	15589034
chr16	15657349	15658428
chr16	15827925	15830315
chr16	15831875	15833331
chr16	15868683	15869801
chr16	15895224	15896262
chr16	15926626	15927061
chr16	15927294	15927814
chr16	15929627	15931013
chr16	15958144	15959920
chr16	15983765	15984518
chr16	15984581	15985306
chr16	15992079	15993040
chr16	16035979	16036426
chr16	16036813	16037111
chr1	61606013	61606712
chr16	16060459	16061427
chr16	16062014	16062476
chr16	16064582	16065294
chr1	61609227	61609607
chr16	16109907	16112839
chr16	16272276	16274729
chr16	16276931	16277527
chr16	16277598	16278827
chr16	16293788	16294236
chr16	16296126	16296934
chr16	16325877	16327398
chr16	16472879	16473475
chr16	16473672	16474400
chr16	16485081	16486896
chr16	16533488	16533967
chr16	16535101	16536434
chr16	16536745	16537299
chr16	16538608	16540256
chr16	16542844	16543711
chr16	16546298	16547871
chr16	16553979	16555027
chr16	16566212	16567890
chr16	16574040	16574890
chr16	16583042	16583563
chr16	16584146	16584871
chr16	16584959	16585247
chr16	16592464	16593481
chr16	16593706	16594361
chr16	16728151	16728602
chr16	16777667	16778477
chr16	16785620	16786203
chr1	61683783	61684320
chr16	16855052	16855995
chr16	16856091	16856615
chr16	16907470	16909110
chr16	16920667	16921855
chr16	16946999	16947829
chr16	16957983	16960373
chr16	16960709	16961093
chr16	16991824	16993726
chr16	16993916	17002117
chr16	17003194	17004316
chr16	17009106	17010582
chr16	17017642	17018410
chr16	17032795	17035003
chr16	17051364	17051769
chr16	17077164	17077935
chr16	17102098	17102580
chr16	17102633	17102958
chr16	17153238	17153638
chr16	17168155	17168684
chr16	17181988	17182615
chr16	17182932	17183547
chr16	17184690	17185009
chr16	17187196	17187543
chr16	17190392	17190990
chr16	17192645	17194686
chr16	17195008	17197196
chr16	17225491	17226148
chr1	61723942	61724246
chr16	17355209	17355572
chr16	17382147	17382597
chr16	17459754	17460239
chr16	17467019	17467681
chr16	17474145	17475804
chr16	17481735	17484230
chr16	17495936	17497779
chr16	17601357	17601650
chr16	17629257	17630001
chr16	17636426	17637539
chr16	17637625	17638539
chr16	17702508	17703639
chr16	17704172	17705756
chr16	17707375	17708952
chr16	17774699	17776083
chr16	17865440	17866828
chr16	17873201	17874015
chr16	17882304	17883361
chr16	17883526	17885513
chr16	17949316	17950090
chr16	18006066	18008113
chr16	18102457	18104682
chr16	18227483	18227824
chr16	18229501	18229908
chr16	18316270	18316678
chr16	18321413	18322157
chr16	18323667	18325111
chr16	18356691	18357857
chr16	18372537	18373637
chr16	18381238	18382732
chr16	18399580	18401781
chr16	18402650	18403714
chr16	18405842	18406731
chr16	18419053	18419467
chr16	18420779	18421154
chr16	18432298	18433115
chr16	18461980	18463167
chr16	18471213	18473475
chr16	18490416	18492277
chr16	18527392	18527970
chr16	18538210	18539184
chr16	18554589	18555395
chr16	18558386	18558689
chr16	18558745	18559044
chr16	18645400	18645714
chr16	18655307	18656050
chr16	18677772	18678829
chr16	18685981	18688179
chr16	18695686	18696508
chr16	18696591	18697353
chr16	18698544	18699055
chr16	18712853	18713161
chr16	18714564	18716207
chr16	18721896	18729659
chr16	18743643	18744004
chr16	18744166	18745296
chr16	18745357	18746057
chr16	18766205	18766684
chr16	18768272	18770868
chr16	18784293	18787135
chr16	18803697	18804858
chr16	18819700	18820453
chr16	18848983	18850130
chr16	18870495	18871002
chr16	18884692	18885210
chr16	18889421	18890249
chr16	18890396	18890719
chr16	18891686	18891994
chr16	18894492	18894817
chr16	18894883	18896763
chr16	19003022	19003857
chr16	19064386	19065177
chr16	19237165	19237953
chr16	19274676	19275184
chr16	19275366	19275676
chr16	19278041	19278628
chr1	61933449	61933750
chr16	19382276	19383002
chr16	19452694	19454998
chr16	19466237	19467078
chr1	61959380	61959688
chr16	19786125	19787293
chr16	19810725	19811954
chr16	19812783	19813403
chr16	19848746	19849160
chr16	19856676	19858039
chr16	19874944	19875312
chr16	19876903	19877208
chr16	19877342	19877723
chr16	19949851	19950814
chr16	19966417	19967356
chr16	20019989	20021359
chr16	20021680	20021971
chr16	20071999	20073657
chr16	20084294	20084999
chr16	20085062	20085360
chr16	20119190	20119617
chr16	20169106	20169849
chr16	20178716	20180293
chr16	20185522	20186803
chr16	20197043	20197484
chr16	20198236	20200360
chr16	20226782	20227545
chr16	20233308	20235544
chr16	20248444	20249229
chr16	20257415	20258916
chr16	20280609	20281632
chr16	20282435	20282927
chr16	20283196	20283494
chr16	20309431	20310390
chr16	20316102	20317415
chr16	20350361	20352048
chr16	20381095	20381445
chr16	20383812	20385071
chr16	20388039	20388408
chr16	20389038	20391738
chr16	20399399	20400689
chr16	20401636	20402193
chr16	20402248	20402738
chr16	20403028	20403725
chr16	20404467	20405942
chr16	20409302	20413342
chr16	20413605	20415217
chr16	20435803	20436346
chr16	20443017	20444372
chr16	20468663	20469176
chr16	20469562	20470179
chr16	20488667	20489111
chr16	20522097	20524959
chr1	62053376	62054067
chr16	20634817	20635257
chr16	20641754	20642361
chr16	20663787	20664107
chr16	20666904	20667497
chr16	20709639	20709953
chr1	62073224	62073640
chr16	20749694	20750860
chr16	20770955	20771365
chr16	20782861	20783377
chr16	20802223	20806525
chr16	20818233	20820755
chr16	20832998	20833314
chr16	20833371	20833908
chr16	20854840	20855439
chr16	20871196	20871991
chr16	20885995	20886568
chr16	20908152	20909512
chr16	20909749	20912296
chr16	20924644	20926395
chr16	20928130	20928416
chr16	20928560	20929442
chr16	20937557	20939096
chr16	20999994	21000845
chr16	21062135	21062468
chr16	21063146	21063602
chr16	21074294	21075137
chr16	21118883	21121153
chr16	21139548	21141015
chr16	21148641	21154296
chr16	21155196	21155706
chr16	21155890	21157352
chr16	21158352	21160908
chr16	21162847	21164614
chr16	21175486	21175826
chr16	21184330	21185578
chr16	21187771	21188069
chr16	21224776	21225539
chr1	62125914	62126266
chr16	21273812	21274873
chr16	21331156	21331471
chr16	21339025	21341159
chr16	21348107	21348393
chr16	21367132	21368434
chr16	21368902	21371073
chr16	21389117	21390103
chr16	21390614	21391727
chr16	21445087	21445750
chr16	21470050	21470520
chr16	21474332	21474688
chr16	21505210	21505558
chr16	21537676	21538242
chr16	21576786	21577240
chr16	21577725	21578595
chr16	21624732	21625039
chr16	21643817	21644847
chr16	21677146	21678840
chr16	21679342	21679733
chr16	21686053	21686816
chr16	21713318	21716028
chr1	62171372	62171954
chr16	21716374	21716987
chr16	21719313	21719737
chr1	62172717	62173768
chr16	21728245	21728558
chr1	62176367	62177999
chr16	21778553	21779456
chr16	21817459	21817800
chr16	21817886	21819743
chr16	21820582	21820898
chr16	21824731	21825985
chr16	21826110	21826832
chr16	21827103	21827543
chr16	21830440	21831159
chr16	21834917	21835782
chr16	21835966	21836327
chr16	21840233	21840585
chr16	21845276	21845722
chr16	21846196	21846795
chr16	21850170	21850592
chr16	21858947	21859998
chr16	21866724	21867086
chr16	21867141	21867574
chr1	62190705	62191357
chr16	21955032	21955552
chr16	21969841	21970305
chr16	21970502	21972848
chr16	21975712	21976682
chr1	62201091	62202880
chr16	22028805	22029243
chr16	22046559	22047461
chr16	22057511	22058223
chr16	22059646	22060071
chr16	22060150	22062904
chr16	22063673	22064025
chr16	22064133	22067200
chr16	22067449	22068058
chr16	22070801	22071992
chr16	22085879	22086451
chr16	22086567	22086921
chr16	22088711	22089052
chr16	22090139	22093367
chr16	22102707	22103725
chr16	22103821	22104849
chr16	22107159	22111322
chr16	22113165	22113531
chr16	22113746	22114189
chr16	22115497	22117117
chr16	22123280	22123806
chr16	22125964	22127033
chr16	22129137	22129741
chr16	22131316	22131775
chr16	22132961	22133599
chr16	22145468	22145927
chr16	22153612	22153950
chr1	62216367	62217464
chr16	22182079	22182365
chr16	22184529	22186431
chr16	22190100	22190426
chr16	22194671	22196168
chr16	22232962	22233830
chr16	22233918	22234964
chr16	22238547	22239688
chr16	22248587	22249949
chr16	22256299	22256609
chr16	22258700	22259250
chr16	22259286	22260891
chr16	22283799	22284123
chr16	22312134	22314720
chr16	22325080	22327200
chr1	62233836	62234262
chr16	22348542	22349111
chr16	22355265	22355979
chr16	22365515	22366247
chr16	22372343	22373639
chr16	22375637	22379331
chr16	22379428	22384750
chr16	22385066	22385393
chr16	22463349	22464536
chr16	22466630	22466931
chr16	22469410	22470156
chr16	22471577	22472443
chr16	22486436	22487724
chr16	22490459	22491009
chr16	22509118	22510398
chr16	22510752	22512138
chr16	22528210	22528819
chr16	22533191	22533566
chr16	22539238	22539763
chr16	22542849	22543252
chr16	22553151	22555264
chr16	22563968	22564797
chr16	22576360	22577165
chr16	22579327	22579996
chr16	22601870	22602239
chr16	22641082	22642398
chr16	22719644	22720312
chr16	22766605	22767439
chr16	22843629	22844482
chr16	22844696	22845236
chr16	22879853	22881738
chr16	22885014	22886903
chr16	22904653	22905085
chr16	22928935	22929615
chr16	22930999	22932277
chr16	22963461	22963789
chr16	23041093	23041456
chr16	23042048	23042664
chr16	23045651	23046501
chr16	23065232	23065880
chr1	62306774	62307856
chr16	23069383	23071865
chr16	23072318	23072730
chr16	23072887	23073599
chr16	23198763	23199814
chr16	23249046	23251697
chr1	62325235	62325771
chr16	23252479	23254241
chr16	23279291	23279916
chr16	23307256	23308082
chr16	23308766	23309104
chr16	23314312	23315653
chr16	23395461	23395824
chr16	23401624	23402247
chr16	23403290	23403795
chr16	23437462	23437989
chr16	23439043	23439612
chr16	23452671	23453088
chr16	23454649	23455791
chr16	23458793	23459676
chr16	23476519	23477546
chr16	23479757	23481137
chr16	23497107	23497705
chr16	23509984	23510657
chr16	23543919	23544704
chr16	23548902	23549401
chr16	23689827	23690572
chr16	23700587	23701934
chr16	23702270	23704042
chr16	23712881	23714229
chr16	23912885	23914460
chr16	23953003	23954837
chr16	24025994	24026805
chr16	24029614	24030034
chr16	24030169	24031146
chr16	24038657	24038999
chr16	24056662	24057282
chr16	24057444	24057767
chr16	24171791	24176902
chr16	24178024	24178323
chr16	24218316	24219302
chr16	24219380	24219845
chr16	24270006	24270355
chr16	24274854	24275251
chr16	24282138	24282916
chr16	24330968	24332359
chr16	24332490	24332859
chr16	24353146	24354716
chr1	62435845	62436227
chr16	24365713	24366118
chr16	24366435	24366962
chr16	24367096	24368168
chr16	24374311	24374962
chr16	24379026	24381011
chr16	24402361	24403249
chr16	24408560	24408850
chr16	24408967	24409765
chr16	24411014	24413497
chr16	24417718	24418216
chr16	24418355	24418817
chr16	24420229	24421559
chr16	24421699	24422013
chr16	24425815	24426792
chr16	24428666	24429374
chr16	24433346	24435295
chr16	24438869	24440443
chr16	24440842	24444673
chr16	24445106	24445425
chr16	24445622	24445952
chr16	24454105	24456011
chr16	24466436	24467105
chr16	24467506	24468240
chr16	24470941	24471542
chr16	24471825	24472315
chr16	24472525	24473439
chr16	24473545	24473893
chr16	24476785	24477200
chr16	24487487	24488688
chr16	24490416	24490800
chr16	24492473	24492833
chr16	24516671	24519512
chr16	24565623	24566958
chr16	24801956	24802296
chr16	24834445	24835821
chr16	24874286	24877718
chr16	24903308	24904401
chr16	24932094	24932529
chr16	24932551	24933245
chr16	24942639	24945758
chr16	24947677	24948749
chr16	24954902	24955194
chr16	24960742	24962077
chr16	24969230	24969611
chr16	24969712	24970114
chr16	25015864	25017163
chr16	25025351	25027274
chr16	25030148	25030529
chr1	62507468	62509243
chr1	62518217	62518684
chr16	25304643	25305070
chr16	25313653	25314805
chr16	25376942	25377699
chr16	25384872	25385728
chr16	25448549	25449854
chr16	25464765	25466231
chr16	25471336	25471825
chr16	25483365	25483679
chr16	25492776	25493675
chr16	25510207	25510521
chr16	25608468	25610022
chr1	62562943	62565807
chr16	25693148	25693700
chr16	25736158	25737759
chr16	25746447	25747650
chr16	25751563	25752560
chr16	25757584	25759021
chr16	25797435	25798333
chr16	25809891	25810247
chr16	25836490	25837144
chr16	25849843	25850289
chr16	25870468	25872352
chr16	26005431	26006202
chr16	26153102	26153570
chr16	26153646	26155290
chr16	26251771	26252152
chr1	62638382	62639191
chr16	26438494	26438894
chr16	26446780	26448732
chr16	26536979	26537911
chr16	26545967	26547272
chr1	62654989	62655587
chr16	26556767	26557626
chr16	26951725	26952166
chr16	26955886	26956396
chr1	62695670	62696062
chr1	62696154	62697033
chr1	62697443	62697966
chr16	26976392	26977744
chr1	6269852	6270673
chr16	27026071	27027646
chr16	27030166	27032555
chr16	27111776	27112191
chr16	27147255	27147995
chr16	27148050	27148548
chr16	27148743	27149480
chr1	62724297	62725629
chr16	27274483	27275080
chr1	62751728	62754662
chr16	27523775	27524222
chr16	27586028	27586314
chr16	27586737	27587498
chr1	62759909	62761313
chr16	27625118	27626194
chr16	27783340	27784115
chr16	27880669	27882396
chr16	27883552	27884832
chr16	27949775	27950321
chr16	28008675	28009561
chr16	28018101	28019899
chr16	28037252	28040644
chr16	28110154	28110677
chr1	6281754	6283362
chr16	28212515	28212908
chr1	62832009	62832637
chr16	28510813	28512571
chr16	28517422	28517899
chr16	28610695	28611385
chr16	28613615	28614431
chr16	28616557	28617183
chr16	28680463	28681169
chr16	28808778	28809990
chr16	28817713	28819114
chr16	28819375	28819877
chr16	28839652	28843056
chr16	28844150	28844726
chr16	28844811	28845308
chr16	28857909	28860614
chr16	28862748	28863361
chr16	28863540	28863876
chr16	28872102	28872871
chr16	28873087	28873722
chr16	28873789	28875989
chr16	28877174	28882841
chr16	28883092	28883487
chr16	28883658	28885051
chr16	28885690	28888166
chr16	28888321	28888878
chr16	28893013	28893417
chr16	28893555	28894548
chr16	28897804	28900343
chr16	28906387	28907820
chr16	28912142	28913354
chr16	28914009	28918555
chr16	28918686	28920009
chr16	28920398	28922479
chr16	28938827	28941091
chr16	28942634	28944339
chr16	28944603	28945443
chr16	28964051	28964365
chr1	62897948	62898273
chr16	29010330	29011563
chr16	29011793	29012598
chr16	29054618	29054999
chr16	29056861	29057374
chr16	29115933	29117445
chr1	62913181	62913493
chr1	62914535	62915154
chr16	29192391	29193947
chr16	29195913	29197416
chr16	29197837	29199536
chr1	62926345	62928889
chr16	29312944	29313263
chr16	29330943	29332760
chr16	29400222	29400673
chr16	29434595	29434995
chr1	62949427	62950982
chr16	29497264	29497594
chr16	29635232	29636236
chr1	62964137	62964567
chr16	29644523	29645697
chr1	62964638	62965439
chr1	62966523	62966879
chr1	62967121	62968299
chr16	29673928	29675088
chr16	29677332	29678028
chr16	29687951	29688972
chr16	29693430	29694064
chr16	29714482	29714983
chr16	29745604	29746741
chr16	29758129	29759557
chr16	29763766	29764221
chr16	29780358	29780877
chr16	29818680	29819299
chr16	29822188	29824117
chr16	29830176	29830484
chr16	29832917	29833666
chr16	29833882	29835531
chr16	29850420	29851266
chr16	29871272	29871909
chr16	29874531	29875119
chr16	29875684	29878094
chr1	62990921	62991786
chr16	29935648	29936933
chr16	29939427	29940039
chr16	29949862	29951026
chr16	29953889	29955146
chr16	29955855	29956169
chr16	29981529	29983893
chr16	30003227	30004040
chr16	30051272	30051849
chr16	30052199	30052988
chr1	63005226	63006025
chr16	30053064	30053926
chr16	30079552	30084983
chr16	30085296	30086962
chr16	30096599	30097141
chr16	30099094	30100297
chr16	30101189	30101517
chr16	30101694	30103893
chr16	30107225	30107931
chr16	30112257	30116885
chr16	30126752	30127194
chr16	30128682	30130891
chr16	30150004	30150764
chr16	30167749	30168925
chr16	30176832	30178070
chr16	30181223	30182194
chr16	30193522	30194303
chr16	30195817	30196291
chr16	30211014	30211951
chr16	30227226	30228092
chr16	30373442	30374075
chr16	30376539	30376837
chr16	30396968	30398354
chr16	30399808	30400589
chr16	30405940	30408888
chr16	30416622	30417897
chr16	30418015	30419347
chr16	30419493	30420405
chr16	30425996	30426469
chr16	30428692	30429133
chr16	30431731	30434625
chr16	30435593	30436997
chr16	30439708	30440320
chr16	30444566	30445631
chr16	30458362	30460873
chr16	30566131	30566590
chr16	30566834	30567287
chr16	30581074	30582027
chr16	30607475	30608653
chr16	30613569	30616240
chr16	30627425	30629529
chr16	30631342	30632300
chr16	30632921	30635621
chr16	30637261	30637689
chr1	63065201	63067238
chr16	30708982	30709324
chr16	30709406	30710492
chr16	30711526	30713114
chr16	30714257	30715278
chr16	30717608	30718695
chr16	30718957	30719487
chr16	30730742	30731879
chr16	30732540	30734163
chr16	30735209	30738225
chr16	30738607	30739335
chr16	30739708	30743062
chr16	30743749	30746080
chr16	30752252	30753871
chr16	30758269	30759009
chr16	30759855	30760298
chr16	30761076	30761959
chr16	30762227	30762574
chr16	30765827	30770109
chr16	30789839	30790953
chr16	30794351	30794939
chr1	63079939	63081012
chr16	30800540	30801302
chr16	30825414	30825808
chr16	30825946	30826712
chr16	30834545	30837116
chr16	30854677	30854988
chr16	30855043	30855383
chr16	30863515	30863872
chr16	30869779	30871328
chr16	30872529	30874664
chr16	30875055	30875765
chr16	30878177	30880063
chr16	30881691	30881977
chr1	63089973	63090346
chr1	63091196	63092466
chr16	30964120	30965805
chr16	30968170	30968579
chr16	30968760	30969928
chr16	30976591	30977464
chr16	30987459	30988025
chr16	30988771	30989482
chr16	30989751	30991547
chr16	30996152	30997267
chr16	31015260	31015711
chr16	31020989	31026341
chr16	31029673	31031515
chr16	31033666	31038177
chr16	31045007	31046132
chr16	31047550	31048676
chr16	31065996	31067634
chr16	31068056	31071381
chr16	31112902	31113263
chr16	3113482	3113856
chr16	31136364	31136743
chr16	31141397	31142191
chr16	31143258	31143755
chr16	3114507	3115275
chr16	3116151	3116742
chr16	31164511	31165628
chr16	31166945	31171950
chr16	31172149	31173526
chr16	31176217	31176629
chr16	31179296	31180191
chr16	31180836	31181243
chr16	31185639	31187033
chr16	31188152	31189037
chr16	31191845	31193294
chr16	31193363	31195167
chr16	3120839	3121265
chr16	31246912	31247455
chr16	31252111	31253329
chr16	3128590	3129375
chr16	31286097	31287208
chr16	31334759	31335677
chr16	31337087	31339685
chr1	63134389	63135232
chr16	31351985	31355541
chr16	31355815	31356301
chr16	31358573	31361608
chr16	31362201	31362626
chr16	31362689	31364888
chr16	3137904	3142126
chr16	31434220	31435578
chr16	31437141	31438008
chr16	31451395	31454975
chr16	31456949	31457235
chr16	31487951	31488238
chr16	31488729	31489585
chr16	31517122	31517965
chr16	31534520	31535524
chr16	31550069	31552691
chr16	31558172	31558548
chr16	31562448	31562893
chr16	31628633	31629023
chr16	31630202	31631996
chr1	63164035	63165199
chr16	31650875	31651667
chr16	3165456	3166262
chr16	31656943	31658508
chr1	63168847	63169379
chr16	31699998	31700386
chr16	31702185	31703898
chr16	31865181	31865535
chr16	31901628	31902028
chr1	63191716	63192257
chr1	63192450	63193188
chr1	63194312	63194605
chr16	31982772	31983729
chr16	31983849	31984477
chr16	32057648	32058322
chr16	32067160	32067693
chr16	32067924	32069991
chr16	32070130	32073782
chr16	32091351	32091679
chr16	32091753	32092162
chr16	32106264	32107157
chr16	32118106	32119570
chr16	32119691	32120024
chr16	32147172	32148005
chr16	32173149	32174383
chr1	63221289	63221760
chr16	32218166	32218625
chr1	63222571	63223118
chr16	32238460	32238838
chr1	63224193	63224513
chr1	63224623	63226992
chr16	32282865	32283509
chr16	32283586	32284482
chr1	63230742	63231098
chr1	63231936	63232453
chr16	32319945	32320922
chr1	63232713	63233352
chr16	32345630	32346372
chr16	32348760	32349518
chr16	32362895	32363230
chr16	32449570	32450414
chr16	32457748	32458038
chr16	32460441	32460968
chr16	32523517	32525354
chr16	32527070	32527368
chr16	32549303	32549669
chr16	32549827	32552062
chr16	32556685	32557311
chr16	32558235	32560451
chr16	32560553	32563416
chr16	32650819	32652062
chr16	32676922	32680503
chr16	32682818	32683113
chr16	32688898	32689577
chr16	32689659	32690515
chr16	32693120	32694054
chr16	32697181	32699598
chr16	32745509	32746159
chr16	32824898	32826653
chr16	32850093	32850397
chr16	32929906	32930446
chr16	32938755	32940316
chr16	32956379	32957658
chr16	3299558	3301116
chr16	33011872	33012376
chr16	33018378	33018694
chr16	33018932	33020065
chr16	33044918	33045331
chr16	33072210	33072716
chr16	33078185	33079366
chr16	33121148	33122183
chr16	33168666	33168964
chr16	33202199	33202703
chr16	3324417	3328520
chr16	33287625	33289134
chr16	33308846	33309276
chr16	33319055	33319729
chr16	33320585	33322313
chr16	33332251	33335070
chr16	33335751	33338880
chr16	33342258	33343327
chr16	33364418	33366691
chr16	3337174	3337560
chr16	33386067	33387840
chr16	33388788	33390486
chr16	33390636	33391121
chr16	33394506	33396581
chr16	33396862	33398422
chr16	33398959	33400436
chr16	33400603	33402211
chr16	33403242	33404505
chr16	33404688	33405277
chr16	33411392	33412325
chr16	33418072	33418541
chr16	33418612	33419884
chr16	33420381	33420679
chr16	33426087	33427024
chr16	33427446	33429653
chr16	33434609	33436072
chr16	3345138	3345894
chr16	33453384	33457755
chr16	33466614	33468068
chr16	3349833	3350446
chr16	3350992	3352015
chr16	33525942	33526984
chr16	3352595	3353068
chr16	33554201	33555344
chr16	33560557	33561050
chr16	33580205	33582072
chr16	33593399	33595241
chr16	33605915	33606996
chr16	33609874	33610187
chr16	33614096	33615771
chr16	33615844	33617657
chr16	33621925	33622357
chr16	33635471	33638107
chr1	63364504	63364930
chr16	33659102	33660832
chr16	33677544	33678472
chr16	33713658	33716062
chr16	33722936	33723257
chr16	33745142	33745798
chr16	33781484	33782627
chr16	33834694	33835354
chr16	33837255	33837677
chr16	33859469	33860906
chr16	33870182	33870615
chr16	33875508	33876126
chr16	33886704	33887585
chr16	33890871	33892990
chr16	33895713	33896224
chr16	33990213	33992203
chr1	63406653	63407035
chr16	34066760	34067845
chr16	34081079	34083116
chr16	34083738	34089038
chr16	34105410	34105925
chr16	34112053	34112739
chr16	34152654	34155820
chr16	34170248	34170546
chr16	34170875	34171246
chr16	34245307	34246097
chr16	34360756	34361760
chr16	34370780	34371138
chr16	34377267	34378358
chr16	34383606	34384622
chr16	34397752	34398184
chr16	34468937	34470380
chr16	34594685	34596040
chr16	34633426	34635750
chr1	63467133	63467495
chr1	63467698	63469306
chr1	63471807	63472287
chr16	34763978	34764288
chr1	63476746	63477494
chr16	34928930	34932001
chr16	34940267	34942712
chr16	34945974	34946418
chr16	34961051	34961469
chr16	35046545	35048105
chr16	35049961	35051460
chr16	35054580	35054999
chr1	63508773	63509145
chr16	35110535	35111677
chr1	63511867	63512330
chr16	35193146	35194447
chr16	35265793	35266494
chr1	63529237	63529718
chr1	63529796	63532286
chr16	3531094	3533136
chr16	35314506	35314878
chr16	3533221	3534118
chr16	35379161	35380072
chr16	35399133	35399702
chr16	35410223	35411067
chr16	35427489	35428424
chr16	35472296	35473124
chr16	35507590	35507950
chr16	35563698	35565555
chr16	35574173	35576718
chr1	63560378	63561754
chr16	35677235	35677775
chr16	35690659	35691318
chr16	35695499	35696956
chr16	35708874	35709932
chr16	35723593	35724507
chr16	35733536	35734175
chr16	35784188	35785447
chr16	35785509	35785866
chr16	35840037	35840323
chr16	35841831	35842723
chr16	35894647	35895609
chr16	35903533	35904899
chr16	35905544	35906361
chr16	35914049	35915042
chr16	35918814	35919531
chr16	35920295	35921215
chr16	35947936	35948389
chr16	35951157	35952174
chr16	35973568	35975224
chr16	36027848	36028227
chr16	36058369	36059124
chr16	36063201	36065778
chr16	36080706	36082206
chr16	36087482	36088542
chr16	36088778	36093875
chr16	36124318	36125922
chr16	3614918	3615315
chr16	3615849	3616458
chr16	36171511	36172046
chr16	36239744	36240698
chr16	36357578	36357994
chr16	36394771	36395057
chr16	36425650	36426641
chr1	63644840	63647200
chr16	36460839	36461672
chr16	36463508	36464267
chr16	36473508	36474405
chr16	36504430	36506481
chr16	36526271	36526774
chr16	36526932	36527258
chr16	36536155	36537421
chr16	36540625	36541390
chr16	36581443	36582604
chr16	36598222	36598670
chr16	36612846	36614625
chr16	36626121	36627408
chr16	36677558	36679486
chr16	36681248	36682538
chr16	36684113	36684951
chr16	36701473	36702556
chr16	36741974	36743191
chr16	36747142	36747959
chr16	36865609	36866014
chr16	36894848	36895917
chr16	36944808	36945505
chr16	36949864	36950464
chr16	37128174	37128566
chr16	37181493	37181865
chr16	37442844	37443670
chr16	37445603	37446780
chr16	37449824	37450151
chr16	37517149	37517443
chr1	63753472	63756829
chr16	37558470	37559481
chr16	37564698	37565131
chr16	37589998	37590327
chr16	37590986	37591411
chr16	37665401	37666004
chr16	37680309	37680613
chr16	37680708	37681222
chr16	37749509	37750775
chr16	37750861	37751957
chr16	37752130	37755254
chr16	37764714	37765110
chr16	37768936	37769249
chr16	3777151	3780369
chr16	37807256	37808086
chr16	37808204	37810153
chr16	37811601	37815123
chr16	37830896	37831661
chr16	37833737	37834599
chr16	37834971	37836092
chr16	37878727	37879634
chr16	37925894	37926759
chr16	37926819	37928165
chr16	37943156	37944598
chr16	37956503	37956986
chr16	37967915	37968234
chr16	37983305	37986018
chr16	37994985	37995331
chr16	37999636	38002971
chr16	38012358	38013383
chr16	38018172	38018481
chr16	38034843	38035701
chr16	38036912	38039015
chr16	38053862	38054371
chr16	38095695	38096609
chr16	38109974	38110779
chr16	38114267	38116202
chr16	38117242	38118097
chr16	38120173	38121276
chr16	38126998	38127555
chr16	38128690	38129808
chr16	38130917	38133119
chr16	38134338	38135068
chr16	38135218	38137918
chr16	38141393	38141997
chr16	38149770	38151570
chr16	38152950	38155373
chr16	38155670	38156375
chr16	38158056	38158976
chr16	38161396	38162965
chr16	38177691	38178566
chr16	38179437	38179872
chr16	38242513	38242922
chr16	38243645	38244060
chr16	38259064	38260850
chr16	38312713	38313366
chr16	38330169	38331646
chr16	38332713	38334250
chr16	38334591	38335966
chr1	63836214	63836545
chr16	38386505	38387046
chr16	38398184	38402428
chr16	38412030	38412464
chr16	38423260	38423845
chr16	38506093	38506451
chr16	38510318	38512426
chr16	38569541	38569963
chr16	38575334	38575691
chr16	38575948	38576247
chr16	38576787	38577443
chr16	38577590	38578222
chr16	38583299	38585887
chr16	38586405	38587548
chr16	38589122	38589520
chr16	38590599	38592768
chr16	38603571	38604171
chr16	38651475	38652313
chr16	38816967	38817912
chr16	38836430	38836769
chr16	38874460	38874864
chr16	38939828	38940343
chr16	38943156	38943653
chr16	38973629	38974125
chr16	38978157	38979056
chr16	38980520	38984475
chr16	38986275	38987147
chr16	38988391	38988774
chr16	39045209	39046457
chr16	39060397	39061417
chr16	39061644	39062377
chr16	39117577	39118540
chr16	39119282	39121244
chr16	39121369	39121866
chr16	39146795	39147588
chr16	39150715	39151728
chr16	39151875	39152293
chr16	3916603	3917568
chr16	39185453	39186930
chr16	39230005	39231155
chr16	39271651	39272604
chr16	39272768	39273762
chr16	39284348	39285409
chr16	39302780	39303837
chr1	63937509	63938365
chr1	63944592	63946217
chr16	39512587	39513399
chr16	3956488	3956825
chr16	39568167	39569020
chr16	3983005	3983687
chr16	39858812	39859144
chr16	39859309	39859850
chr1	63994224	63994677
chr1	64003087	64004084
chr1	64008216	64009980
chr1	64011936	64012669
chr16	4012882	4014161
chr16	4014269	4014654
chr1	64015108	64016057
chr16	4016566	4017682
chr16	4021296	4024299
chr1	64028208	64029161
chr16	40294264	40294812
chr16	40308910	40310304
chr1	64037794	64038883
chr1	64040362	64041154
chr1	64041264	64041618
chr1	64051253	64051579
chr16	40557541	40558434
chr16	40559101	40560836
chr16	40578629	40580060
chr16	4059341	4059755
chr16	40596320	40597359
chr16	40600977	40602586
chr1	64060250	64061280
chr16	40620844	40621580
chr16	40656685	40657704
chr1	64066705	64067639
chr1	64078559	64080277
chr16	4085332	4087333
chr1	64086358	64090857
chr16	4094379	4096736
chr1	64097561	64098567
chr1	64101385	64101958
chr1	64105073	64105420
chr1	64105522	64108496
chr16	4153678	4154208
chr16	41551931	41552550
chr16	41645712	41646113
chr16	4169612	4170157
chr16	41711061	41711376
chr16	41771984	41772285
chr16	4182068	4182513
chr16	4182693	4183095
chr16	4184486	4185590
chr1	64189485	64190595
chr1	64191284	64192450
chr1	64192920	64193829
chr1	64195080	64197166
chr16	4198042	4198892
chr1	64198391	64198969
chr16	4198974	4199335
chr16	4199816	4201130
chr1	64200651	64201166
chr16	42013390	42016326
chr16	42020916	42023657
chr1	64206161	64207263
chr16	42063988	42065080
chr16	42065141	42066965
chr1	64207351	64209265
chr16	42125439	42125806
chr16	42126214	42127223
chr1	64214044	64214861
chr16	42149445	42150223
chr16	42206850	42207547
chr16	42268881	42270566
chr16	42275401	42276786
chr16	42276910	42277841
chr16	42368546	42370558
chr1	64241720	64243012
chr16	42452720	42453425
chr1	64246822	64248872
chr16	42488817	42489361
chr1	64249403	64250494
chr16	42494533	42495311
chr16	42497558	42499714
chr16	42499935	42502100
chr16	42502576	42503430
chr16	42546961	42547283
chr16	42548671	42551301
chr1	64255475	64255975
chr16	42589217	42590041
chr16	42590107	42590723
chr16	42592022	42593156
chr16	42598934	42599283
chr16	42607140	42609949
chr16	42633451	42633747
chr16	42640788	42644219
chr16	42712388	42713068
chr16	42715562	42716788
chr16	42717104	42717415
chr16	42718214	42718975
chr16	42719699	42720766
chr16	42722252	42724834
chr16	4272459	4272881
chr16	42730345	42730988
chr16	42740143	42740731
chr16	4283720	4284314
chr16	4285172	4285511
chr16	42885096	42886703
chr1	64288829	64289877
chr16	42912957	42913891
chr16	42913984	42914615
chr16	4292349	4294205
chr16	42941214	42941549
chr16	42945572	42945888
chr16	43035743	43036500
chr16	4304303	4304796
chr16	43095493	43096206
chr16	43113663	43114569
chr16	4313291	4314282
chr16	43166088	43166691
chr16	43256288	43256615
chr1	64330278	64331153
chr16	43308664	43309292
chr16	43309427	43310975
chr16	4332068	4333434
chr16	43332788	43333569
chr16	43385390	43386791
chr1	64340826	64341360
chr1	64342502	64345310
chr16	43464039	43465263
chr16	43508334	43508828
chr16	43520431	43521742
chr16	43544663	43548920
chr16	4354538	4356508
chr16	43577193	43578065
chr16	43582199	43582959
chr16	43645274	43645578
chr1	64365991	64367660
chr16	4367798	4368469
chr1	64373799	64374199
chr16	43753691	43754291
chr16	43783106	43785204
chr16	43806831	43807281
chr16	43814578	43815372
chr16	43815825	43817403
chr16	43860662	43861762
chr16	43864866	43865174
chr16	43865686	43866015
chr16	43866595	43867014
chr16	43883293	43883591
chr16	43925892	43926551
chr16	43926621	43927432
chr1	64395975	64396492
chr16	44001784	44003083
chr16	44025785	44026621
chr16	4405076	4406514
chr16	44056025	44056820
chr16	44101056	44101469
chr16	44118474	44119166
chr16	44122191	44122904
chr16	44125517	44126568
chr16	44133422	44133754
chr16	44147527	44147833
chr16	44148014	44148389
chr16	44149308	44149826
chr16	44151014	44151565
chr16	44155215	44155618
chr16	44181223	44182112
chr16	44182551	44183283
chr16	44191840	44192138
chr16	44210435	44211153
chr16	44286851	44288471
chr16	44292060	44292892
chr16	44293054	44293576
chr16	44315426	44316662
chr16	44319973	44320433
chr16	44323609	44324179
chr16	44356214	44358878
chr16	44361737	44362180
chr16	44380327	44385102
chr16	44429569	44430809
chr16	44458946	44459436
chr16	44494567	44495090
chr16	44507152	44507805
chr16	44510958	44511391
chr16	44511784	44512428
chr16	44541523	44542789
chr16	44543016	44543739
chr16	44600319	44603376
chr16	44604024	44604384
chr16	44615610	44617429
chr16	44629045	44631564
chr16	44632067	44633684
chr1	64465927	64466254
chr16	44716257	44717633
chr16	44848978	44849677
chr16	4489515	4490139
chr16	4495720	4496312
chr16	4496584	4498866
chr16	45165975	45166701
chr16	45217363	45218151
chr16	45218709	45219079
chr1	64524641	64524947
chr16	45256295	45258016
chr16	45260994	45261671
chr16	45351154	45351789
chr16	45356266	45356706
chr16	45356908	45357254
chr16	4537884	4538386
chr16	4538877	4539305
chr16	4539465	4539769
chr16	4540181	4541328
chr16	4542106	4543352
chr16	4544034	4546533
chr1	64545012	64545322
chr16	4549012	4550223
chr16	4551095	4554042
chr16	45643831	45646048
chr16	45646306	45647790
chr16	4566192	4567125
chr16	4568166	4568644
chr16	4568889	4571615
chr16	4574263	4577103
chr1	6457827	6458705
chr16	4578568	4579594
chr16	45790556	45792175
chr16	45794637	45795378
chr16	45799687	45800717
chr16	45814167	45816046
chr16	45830131	45832331
chr16	45934689	45935067
chr16	45935977	45936323
chr16	45974120	45974628
chr16	45991165	45991904
chr16	46022845	46023302
chr16	46030906	46031942
chr16	46048967	46049824
chr16	46086728	46088069
chr16	46094298	46094903
chr16	46094958	46097997
chr16	4611227	4611839
chr1	64622908	64624645
chr16	46296150	46297538
chr16	4631644	4633832
chr16	46416925	46417280
chr1	6464823	6465484
chr16	46489184	46489573
chr16	46506601	46508194
chr16	46520910	46521824
chr1	64652446	64654394
chr16	46525561	46526750
chr1	64654467	64655575
chr16	46548095	46548699
chr1	64655813	64656279
chr16	46567420	46567767
chr1	64659017	64660132
chr16	46591789	46593818
chr16	46626122	46626524
chr16	4666632	4667367
chr16	46678639	46680217
chr1	64669440	64670310
chr1	64673288	64674642
chr16	46769342	46769992
chr16	46787258	46787953
chr16	46815597	46815967
chr16	46818202	46818626
chr16	46824960	46825296
chr16	46846713	46849045
chr16	46849107	46849551
chr16	46982163	46983313
chr16	47030637	47032886
chr1	64753146	64754221
chr16	4772613	4773066
chr1	64783774	64784098
chr1	64803017	64805991
chr16	48125198	48125527
chr16	48126207	48127720
chr16	4818185	4818488
chr16	48234037	48235068
chr16	48252530	48254006
chr16	48265329	48266747
chr16	48276436	48277811
chr16	48297260	48299009
chr16	48322503	48322897
chr16	48323083	48324515
chr16	48346278	48346575
chr16	48355457	48356668
chr1	64835622	64835997
chr16	48360962	48361280
chr16	48361516	48362366
chr16	48369807	48370796
chr16	48372297	48374774
chr1	64839343	64839671
chr16	48420229	48420729
chr16	48421415	48423739
chr16	48443779	48444667
chr16	48445824	48446514
chr16	48479119	48480282
chr16	48518922	48520957
chr16	48521829	48522620
chr16	48551128	48552046
chr16	48552410	48552859
chr16	48558382	48560463
chr16	48560937	48563155
chr16	48563300	48563645
chr16	48564119	48565162
chr16	48618885	48620167
chr16	48620258	48620805
chr16	48621677	48621968
chr16	48654509	48654887
chr16	48673214	48675689
chr16	48778610	48778950
chr16	48832908	48833533
chr1	64884526	64885595
chr16	48888193	48888614
chr16	4903340	4903962
chr16	4907139	4909688
chr16	4911798	4915034
chr1	64915467	64917570
chr16	4916143	4917113
chr1	64918410	64919516
chr16	49398860	49399297
chr1	64949215	64950005
chr16	49533471	49533807
chr16	49574687	49577848
chr16	49653478	49653810
chr16	49721108	49724244
chr16	49725611	49726331
chr16	49726474	49726823
chr16	49753310	49753704
chr1	64975617	64976751
chr16	49759617	49760784
chr16	49760892	49761582
chr16	49768101	49769402
chr16	49769696	49770198
chr1	64978175	64978603
chr16	49792540	49793356
chr16	49796367	49796671
chr16	49813564	49814847
chr16	49861153	49862333
chr16	49863076	49864148
chr16	49905212	49906073
chr16	49906314	49906628
chr16	49907530	49907816
chr16	49915244	49915571
chr16	49915808	49916515
chr16	49936919	49937751
chr16	49946758	49949899
chr16	49952123	49952576
chr16	49954037	49957121
chr16	49958877	49959256
chr16	49964005	49964383
chr16	49965048	49966065
chr16	49974982	49975550
chr16	49979840	49980814
chr16	49982794	49983130
chr16	49986579	49987450
chr16	50025805	50031577
chr16	50031907	50033731
chr16	50068891	50069432
chr1	65007436	65008163
chr1	65009802	65010332
chr1	65011996	65013834
chr16	50163331	50164384
chr16	50165629	50166521
chr16	50184546	50185691
chr16	50187415	50187701
chr16	50188742	50189497
chr16	50198285	50199189
chr16	50199255	50199729
chr16	50320124	50320621
chr16	50360681	50361033
chr16	50363366	50365586
chr16	50366620	50367175
chr16	50381024	50382043
chr1	65040828	65041242
chr16	50413435	50413962
chr16	50414138	50416986
chr1	65041606	65042196
chr16	50419485	50420428
chr16	50461553	50463257
chr16	50494508	50494912
chr16	50508705	50510084
chr16	50540228	50541019
chr16	5056024	5056469
chr16	50577285	50578550
chr16	50700044	50700440
chr16	50700903	50701280
chr16	50702554	50703457
chr16	50778950	50780112
chr16	50783295	50784338
chr16	50792996	50793294
chr16	50793349	50793720
chr16	50863085	50863783
chr16	50942942	50943289
chr16	50943500	50945078
chr16	51000727	51003937
chr1	65111679	65111979
chr1	65112082	65113597
chr1	65113655	65113947
chr16	51343824	51344467
chr16	51367403	51368086
chr16	51380993	51381503
chr16	51512917	51513583
chr16	51516763	51517081
chr16	51517684	51518007
chr16	51521392	51522223
chr16	5157228	5158031
chr16	51590447	51590757
chr16	51664341	51664707
chr16	51754190	51754667
chr16	51829916	51830399
chr16	52061428	52062253
chr16	52120836	52121348
chr1	65212740	65213215
chr16	52154770	52155133
chr16	52228542	52229781
chr16	52296416	52296861
chr1	65231530	65232469
chr16	52429758	52430478
chr16	52432206	52432519
chr16	5243749	5244797
chr16	52443010	52445015
chr16	52505234	52505716
chr16	52717617	52718090
chr16	52718331	52718998
chr16	52741701	52742728
chr16	52766817	52767189
chr16	52799578	52800361
chr16	5283477	5283763
chr16	5284659	5286594
chr1	65292358	65293490
chr16	53170014	53170396
chr16	5332686	5333475
chr16	53430533	53430882
chr16	5354763	5355108
chr16	53615673	53616513
chr16	53658965	53659976
chr16	5366313	5366708
chr16	53664452	53664987
chr1	65370601	65371196
chr16	5374627	5375689
chr16	5381700	5384488
chr16	5387755	5388347
chr16	5407093	5407607
chr1	65422182	65422784
chr16	54369277	54369846
chr1	65439134	65439828
chr1	65440099	65441321
chr16	5442662	5445312
chr16	5445373	5445659
chr16	5454417	5454720
chr16	5455264	5456203
chr16	54642710	54644332
chr16	54682760	54683876
chr16	54805263	54805559
chr16	54842995	54843593
chr16	54855286	54858561
chr16	55076368	55076828
chr16	5523546	5524287
chr16	5530359	5530685
chr1	65535551	65536534
chr16	55378724	55379544
chr16	5541944	5542665
chr16	55807597	55808012
chr16	55827671	55828038
chr16	55852532	55852820
chr16	55882830	55885321
chr16	55951714	55952062
chr16	55980340	55982201
chr16	56009059	56010390
chr16	56014031	56014865
chr16	56022180	56023287
chr16	5605068	5605443
chr16	56062813	56063487
chr16	56090497	56091535
chr16	56124698	56125609
chr16	56226469	56227721
chr16	56228092	56228542
chr16	56240670	56241072
chr16	56241226	56241576
chr16	56307628	56308195
chr16	56486426	56486741
chr16	56610607	56612744
chr16	56612882	56613638
chr16	56648011	56649451
chr16	56649894	56650752
chr1	65665873	65666404
chr1	65666541	65666922
chr16	56672862	56673252
chr1	65681887	65682380
chr16	56843006	56843509
chr1	65684563	65684876
chr16	56852849	56853269
chr16	56867831	56869244
chr16	56869619	56869943
chr16	56873454	56873805
chr16	56873874	56875115
chr16	56891478	56892189
chr16	56894645	56895927
chr16	56916676	56917130
chr16	56917220	56917793
chr16	56919866	56920379
chr16	56965103	56966071
chr16	56966472	56967368
chr16	56970691	56971248
chr16	57142843	57143129
chr16	57181072	57181702
chr16	57196882	57197979
chr1	65722734	65723121
chr16	57261790	57262541
chr16	57265254	57266091
chr16	57279895	57280858
chr1	65728155	65728504
chr16	57305272	57305883
chr16	57396500	57396815
chr16	57415773	57417602
chr16	57419199	57419742
chr16	57422848	57424039
chr16	57434294	57435319
chr16	57437140	57441097
chr16	57443644	57445677
chr16	57478877	57479571
chr16	57480264	57480757
chr16	57482957	57483613
chr16	57485240	57486045
chr16	57486948	57487336
chr16	57487582	57488525
chr16	57489756	57490241
chr16	57561516	57562549
chr16	57571771	57572100
chr16	57579563	57580548
chr16	57582404	57583962
chr16	57584931	57586143
chr16	57644378	57645043
chr16	57928316	57928863
chr16	57929039	57929325
chr1	65793137	65794280
chr16	57944668	57945983
chr16	57947331	57948358
chr1	65798358	65798687
chr1	65798835	65801155
chr16	58077996	58078445
chr16	5810363	5813428
chr16	58110282	58111674
chr1	65813885	65814663
chr16	58153915	58156368
chr16	5817146	5819101
chr16	58234274	58234732
chr16	58355958	58356658
chr16	58392360	58394242
chr16	58469917	58470248
chr16	58476447	58476852
chr16	58629433	58630344
chr16	58699732	58700623
chr16	58707512	58707824
chr16	58708880	58709299
chr16	58738995	58739443
chr16	58857573	58858087
chr16	59130612	59130941
chr16	59140537	59141194
chr16	5931820	5932187
chr16	59485626	59486392
chr16	59486523	59486967
chr16	59492738	59494371
chr16	59498049	59499785
chr16	59541082	59542020
chr16	59543326	59546401
chr16	59547016	59548179
chr16	59548240	59548811
chr16	59578813	59579947
chr16	59584639	59585239
chr16	59586209	59586804
chr16	59619701	59620218
chr16	59644402	59645130
chr16	59661452	59662106
chr16	59928841	59929222
chr16	59946800	59947130
chr16	59955733	59956108
chr16	59956580	59957012
chr16	60120882	60121320
chr16	60124563	60125418
chr16	60154072	60154407
chr16	6017998	6021093
chr16	60266846	60267257
chr16	6026854	6027140
chr16	6027379	6027784
chr16	6027929	6028756
chr16	60367981	60368966
chr16	6070212	6070551
chr1	66120685	66121663
chr16	6135087	6135503
chr16	6137485	6138142
chr1	66145112	66145488
chr16	61653471	61654680
chr1	66186638	66187712
chr1	66190092	66190430
chr16	6197747	6199152
chr16	61990419	61991494
chr1	66211133	66211856
chr16	6212700	6214065
chr16	62459609	62460250
chr16	6263800	6264619
chr16	62653894	62654504
chr1	66265941	66267365
chr16	6266306	6267620
chr16	6283653	6284026
chr16	6285057	6287266
chr16	62921633	62921919
chr16	63018149	63018538
chr16	63089893	63090685
chr16	63091540	63092112
chr16	63165056	63165342
chr16	63213019	63215259
chr16	63278090	63278853
chr16	63326760	63327298
chr16	63468266	63468832
chr16	63469091	63469734
chr1	66349106	66350327
chr16	63491802	63492938
chr16	63624430	63624854
chr16	63625472	63625758
chr16	63668429	63669073
chr16	63669151	63669736
chr16	63669852	63670424
chr16	63752557	63752983
chr16	63806345	63807160
chr16	63852535	63852852
chr1	66387013	66387421
chr1	66388567	66389006
chr1	66394989	66395442
chr1	66397308	66398451
chr16	64068457	64069751
chr1	66407290	66407894
chr16	64135900	64137021
chr16	6414054	6415957
chr16	64166627	64167008
chr1	66442728	66443520
chr1	66449766	66450236
chr1	66454534	66454871
chr1	66455206	66457248
chr16	64666491	64667157
chr16	64713434	64713720
chr16	6475177	6475728
chr16	64755838	64756215
chr16	64760992	64762291
chr16	6478874	6480348
chr16	64830475	64830840
chr16	64834568	64835506
chr16	64845232	64846241
chr16	64893956	64894417
chr16	64923203	64924167
chr16	6503787	6504579
chr16	65099908	65100573
chr16	65116715	65117525
chr1	66524858	66526056
chr16	65453945	65454861
chr16	65529420	65530360
chr16	65582003	65583096
chr16	65624712	65625295
chr16	66003462	66004273
chr16	66012269	66013323
chr16	66015201	66015715
chr16	66022813	66023724
chr16	66144228	66145330
chr16	6634754	6635761
chr16	66356137	66356437
chr16	6642044	6643079
chr16	66487805	66488132
chr16	66583439	66583789
chr16	66616855	66617843
chr16	66761596	66761937
chr16	66816674	66816960
chr1	66694369	66694696
chr16	66967440	66968015
chr1	66706138	66706692
chr16	67068552	67069259
chr16	6707332	6707817
chr16	6709326	6710713
chr16	6712276	6713822
chr16	67452359	67453039
chr16	67610729	67612507
chr16	67613582	67614434
chr16	67651944	67652531
chr16	67653336	67653917
chr16	6777310	6779136
chr16	67870283	67870888
chr1	66804627	66804963
chr16	68079024	68079829
chr16	68189888	68190506
chr16	68245783	68247729
chr1	66837296	66838414
chr16	6841466	6843497
chr16	6851610	6851992
chr16	6852959	6856217
chr16	68628283	68629085
chr1	66876519	66877716
chr16	6885262	6885859
chr16	6886289	6886601
chr1	66911467	66913358
chr16	69224084	69225030
chr16	69225543	69227190
chr16	69263267	69263655
chr16	69463228	69464005
chr16	69469073	69470563
chr16	6975886	6976560
chr16	6977026	6977526
chr16	69790170	69790866
chr16	6991993	6993341
chr1	66993058	66993361
chr16	69939785	69941355
chr16	69943617	69944112
chr16	69944815	69945342
chr1	67002200	67002785
chr16	70045721	70046405
chr16	70049004	70050436
chr16	70087007	70088131
chr16	70101300	70102165
chr16	70103105	70104709
chr16	70104783	70105559
chr16	70112030	70112739
chr16	7012985	7013704
chr16	7013992	7014375
chr16	70141134	70142752
chr16	70147145	70148519
chr16	70214321	70215448
chr16	70216424	70217228
chr16	70225739	70226058
chr16	70240843	70241129
chr16	70447078	70447782
chr16	70506114	70507193
chr16	7052455	7053023
chr16	70644669	70644971
chr16	70647776	70648206
chr16	70697586	70697997
chr16	70797615	70797964
chr16	7080946	7082303
chr16	70880128	70881825
chr16	70933896	70935084
chr16	71007223	71008539
chr16	71434513	71435801
chr16	7160556	7162825
chr16	71626308	71626972
chr16	7164040	7164458
chr16	71816191	71816576
chr16	71834438	71836324
chr16	71857193	71858457
chr16	71990783	71991075
chr16	71991196	71991940
chr16	71998131	71998908
chr16	72052732	72054602
chr16	72095648	72095953
chr16	72194559	72196249
chr16	72214820	72215177
chr16	72283520	72284490
chr16	72350491	72350860
chr16	72444162	72444570
chr16	72444628	72445247
chr16	72453339	72454309
chr16	72454422	72455197
chr16	72474711	72475698
chr16	72510452	72511329
chr16	72649412	72650396
chr16	72669082	72671683
chr16	72677476	72677924
chr16	72678384	72679290
chr16	72679752	72682164
chr16	72686331	72687282
chr16	72687357	72689613
chr16	72692591	72696627
chr16	72711290	72712012
chr16	72717298	72717783
chr16	72772147	72772635
chr16	7278587	7279193
chr16	7279743	7280286
chr16	72829083	72829904
chr16	72897951	72899037
chr16	72924030	72925344
chr16	72928261	72929192
chr1	6729292	6729641
chr16	72995442	72995990
chr16	73005049	73008488
chr16	73016945	73017460
chr16	7301817	7302933
chr16	73022036	73024802
chr16	73073800	73074430
chr1	67308722	67309041
chr16	73102110	73102488
chr16	73116945	73118216
chr16	73118290	73122131
chr16	73122225	73123534
chr16	73237375	73237661
chr16	73237663	73238040
chr16	73252821	73253545
chr16	73253681	73254738
chr16	73495349	73496818
chr16	73497140	73497464
chr16	73498550	73499186
chr16	7352671	7353411
chr16	7365142	7367039
chr1	67365956	67366304
chr16	73674753	73675408
chr16	73834137	73834430
chr16	73845229	73846286
chr16	73858100	73859659
chr16	73862128	73865917
chr16	73866258	73867067
chr16	73883559	73884773
chr16	73896705	73897184
chr16	73936433	73936924
chr16	74022405	74023280
chr16	74053190	74053823
chr16	7407906	7409493
chr16	74128261	74128610
chr16	74133889	74134192
chr16	74134267	74137745
chr16	7419194	7420716
chr1	67428128	67428506
chr1	67428560	67430196
chr16	7433347	7433967
chr16	7434064	7434388
chr16	74455234	74457442
chr16	74723308	74724213
chr16	74733563	74733885
chr16	74767313	74769647
chr1	67477096	67477958
chr1	67484762	67485164
chr16	74887159	74887815
chr16	74888237	74888789
chr16	7489867	7490345
chr16	75061228	75062061
chr16	75138119	75138469
chr16	75138615	75139784
chr16	75364784	75366090
chr16	75437383	75438735
chr16	75487845	75488148
chr16	7554451	7554983
chr16	75633238	75634079
chr16	75750203	75751334
chr16	75902996	75904166
chr16	75946634	75946954
chr16	75967336	75967634
chr1	6760144	6761713
chr16	76111477	76111972
chr16	76182405	76182845
chr16	76182955	76184077
chr16	76185001	76185533
chr16	76278362	76278783
chr16	76309531	76309855
chr16	76312077	76314043
chr16	76341601	76342504
chr16	76348215	76348603
chr16	76350721	76351110
chr16	76352448	76355587
chr16	76355996	76356967
chr16	76357202	76359125
chr16	76380647	76381415
chr16	76418731	76419397
chr16	76447172	76448406
chr16	76453440	76453755
chr16	76538650	76539874
chr16	76540123	76542150
chr16	76566025	76567187
chr16	76685292	76685834
chr16	76685920	76686233
chr16	7670872	7671874
chr16	76715185	76715568
chr16	76981556	76981992
chr16	77005308	77006435
chr16	77019142	77020797
chr16	77050321	77050617
chr16	77058640	77059733
chr16	77060065	77060622
chr16	77076019	77077398
chr16	77082446	77083552
chr16	77301511	77302089
chr16	77368436	77369519
chr16	77417805	77418333
chr16	77421280	77422004
chr16	77566059	77566530
chr16	7767939	7769595
chr16	7795356	7796054
chr16	7796717	7797192
chr16	7797423	7798027
chr16	78245894	78246440
chr16	78247786	78248265
chr16	78249167	78250143
chr16	78274567	78275618
chr16	78287075	78287824
chr16	78308219	78309967
chr16	78310038	78310369
chr16	78313181	78315414
chr16	78316356	78317208
chr16	78320980	78322855
chr16	78329147	78329763
chr16	78371528	78372091
chr16	78412129	78412921
chr16	78439582	78441024
chr16	78441146	78441771
chr16	78441906	78442837
chr16	78443805	78444652
chr1	67847991	67848433
chr16	78516471	78517909
chr16	78537548	78537947
chr16	78539547	78541546
chr16	78548318	78550283
chr16	78551472	78551770
chr16	78554295	78554710
chr16	78554858	78555589
chr16	78560223	78564620
chr16	78588663	78588967
chr16	78826819	78828854
chr16	78845175	78846829
chr16	78950879	78951970
chr16	78954394	78954699
chr16	79000694	79001837
chr16	79099221	79100596
chr16	79189992	79190280
chr16	79233713	79234292
chr16	79245559	79247582
chr16	79249455	79249950
chr16	79255821	79257228
chr16	7928059	7928843
chr16	7928955	7929307
chr16	79393821	79396328
chr16	79405545	79407605
chr16	7942178	7942470
chr1	67970018	67971048
chr16	79809691	79810458
chr1	68046681	68047659
chr16	80502333	80504421
chr16	80522984	80523931
chr1	68063021	68063550
chr1	68075260	68076517
chr16	80981766	80982175
chr16	81086477	81086974
chr1	68120652	68121789
chr16	81223046	81224554
chr16	81366003	81366939
chr16	81459399	81459685
chr16	81739089	81739825
chr1	68178558	68179588
chr16	8230081	8231720
chr1	68234617	68234972
chr1	68235111	68235708
chr16	82570655	82571347
chr16	82616341	82616891
chr16	83022032	83022509
chr1	68303448	68303760
chr16	83132076	83132527
chr16	8332812	8333187
chr1	68333792	68334549
chr16	83536703	83538033
chr16	83538138	83539259
chr16	83603606	83604585
chr16	83609150	83609672
chr16	83744507	83744801
chr16	83744863	83745382
chr16	8378716	8381481
chr16	83895865	83896690
chr16	84044771	84046301
chr16	8414995	8415357
chr16	84226741	84227270
chr16	84227445	84227925
chr16	84233778	84234101
chr16	8430593	8432340
chr16	84347266	84348025
chr16	84464486	84465632
chr16	84720776	84721722
chr16	84722428	84723655
chr16	84806784	84808281
chr16	84812662	84814972
chr16	84819200	84820598
chr16	84850496	84851579
chr16	84879548	84879846
chr16	8488827	8489291
chr16	8491649	8492909
chr16	84918918	84921089
chr16	8497262	8498131
chr16	85035465	85036031
chr16	85040917	85042028
chr16	85044900	85045261
chr16	85058911	85059436
chr16	85108712	85109143
chr16	85110291	85111027
chr16	85114858	85115385
chr16	85138254	85140085
chr16	85145076	85146119
chr16	8520376	8521152
chr16	85270031	85270558
chr16	85270616	85270962
chr16	8529832	8530365
chr16	85386750	85387604
chr16	85393354	85394063
chr16	85415454	85415752
chr16	85422999	85423394
chr16	8544451	8544790
chr16	85447877	85448966
chr16	8544849	8545577
chr16	85449170	85450147
chr16	85452073	85452631
chr16	85471575	85472290
chr16	85502940	85504114
chr16	85505101	85505475
chr16	85516611	85516936
chr16	85517176	85518394
chr16	85527769	85529042
chr16	85542567	85543160
chr16	85543715	85544215
chr16	85628173	85629306
chr16	8567996	8568984
chr16	8572000	8575170
chr16	8576903	8577473
chr16	85867284	85867861
chr16	85964129	85964996
chr16	8601883	8602568
chr16	86068043	86068590
chr16	86087661	86089226
chr16	86135226	86137750
chr16	86142348	86142988
chr16	86182892	86183261
chr16	86196861	86197193
chr16	86197977	86198284
chr16	86220810	86222144
chr16	86252553	86252911
chr16	86377823	86378478
chr16	8663487	8663799
chr16	8664081	8664615
chr16	86675850	86676426
chr16	86733081	86733438
chr16	8684217	8686602
chr16	86855808	86856314
chr16	8686988	8687442
chr16	8689319	8689621
chr16	8692579	8693431
chr16	86990010	86991943
chr16	86992152	86992542
chr16	87001610	87001917
chr16	8703628	8703995
chr16	8704113	8704583
chr16	8705493	8706272
chr16	8706332	8711669
chr16	8712154	8712481
chr16	8712732	8713448
chr16	87128203	87129442
chr16	87130813	87131324
chr1	68725167	68725989
chr16	87384419	87384909
chr16	87393741	87394055
chr16	87423727	87424311
chr1	68744359	68745269
chr16	87477342	87477847
chr16	87500924	87502708
chr16	87535983	87537007
chr16	87571401	87571718
chr16	87638124	87638530
chr16	87707519	87707887
chr16	87707945	87708817
chr1	68770848	68771499
chr16	87708935	87709459
chr16	87710083	87710628
chr16	87710917	87711455
chr16	87711753	87717434
chr16	87759885	87760171
chr16	8797673	8798194
chr16	8803251	8804740
chr16	8805310	8805707
chr16	88225272	88226156
chr16	8822992	8824048
chr16	88249827	88250150
chr16	88250208	88252274
chr16	88252655	88253007
chr16	88332342	88334795
chr16	88376555	88377156
chr16	88394089	88394840
chr16	88410579	88411000
chr16	88429028	88430865
chr16	8843857	8844432
chr16	88449600	88450427
chr16	88450518	88451229
chr16	8849398	8849825
chr16	8851620	8854677
chr16	8855055	8855388
chr16	8859150	8859481
chr16	8859636	8860769
chr16	8861088	8861581
chr16	8862810	8865421
chr16	88680213	88680633
chr16	88681180	88681957
chr16	8869507	8873651
chr16	88700505	88701819
chr16	8874303	8874921
chr16	8878864	8882507
chr16	8883922	8884307
chr16	8891082	8893086
chr16	8893232	8895379
chr16	8897475	8897935
chr16	8899739	8900481
chr16	8922407	8923025
chr16	89293938	89294564
chr16	89296526	89297121
chr16	89410387	89410744
chr16	8944418	8946821
chr16	8947058	8948477
chr16	8950019	8950352
chr16	89585714	89586509
chr16	89623633	89624443
chr16	89631510	89632658
chr16	89738710	89739585
chr16	89839215	89841468
chr16	89849107	89850517
chr16	89857003	89857342
chr16	89890659	89891067
chr16	89979886	89980999
chr16	89989851	89991074
chr16	90018085	90019202
chr16	90027929	90028919
chr16	90030139	90031310
chr16	90072073	90074334
chr16	90095326	90097676
chr16	90097976	90099114
chr16	90103207	90103756
chr16	90103828	90105337
chr16	90109406	90110345
chr16	90122502	90123780
chr16	90125351	90126497
chr16	90128412	90130762
chr16	90157040	90157804
chr16	90159261	90160279
chr16	90170328	90170662
chr16	90187613	90188264
chr16	90191583	90192188
chr16	90213596	90214973
chr16	90233196	90235429
chr16	90236359	90236645
chr16	90243439	90243839
chr16	90246076	90247897
chr16	90263983	90265921
chr16	90266524	90269506
chr16	90270955	90271265
chr16	90271651	90272445
chr16	9029992	9030904
chr16	90304643	90306435
chr16	9030971	9031342
chr16	90314240	90315749
chr16	90323122	90323666
chr16	90356052	90356559
chr16	90393071	90393629
chr16	90394356	90395052
chr16	9039788	9040683
chr16	90405013	90406522
chr16	90411838	90412241
chr16	90412599	90412929
chr16	90445387	90445957
chr16	90446079	90447042
chr16	90474879	90476896
chr16	90479337	90479961
chr16	90495891	90503956
chr16	90510369	90511667
chr16	9054161	9055412
chr16	90580211	90580587
chr16	90581226	90582475
chr16	90584859	90585802
chr16	90592770	90593200
chr16	9062908	9063571
chr16	90749924	90750251
chr16	90859917	90861251
chr16	90877945	90879726
chr16	90924531	90925701
chr16	91004857	91005346
chr16	91180663	91182057
chr16	91188888	91189666
chr16	9121260	9122848
chr16	91412973	91413803
chr16	91425268	91426604
chr16	91427417	91429059
chr16	91432515	91433156
chr16	91441345	91441643
chr16	91475800	91476677
chr16	91495469	91497002
chr16	91561107	91563229
chr16	91565231	91567247
chr16	9157851	9158320
chr16	9158679	9160257
chr16	91587145	91588711
chr16	91611075	91612122
chr16	9165483	9167381
chr16	91658308	91658685
chr16	91658973	91661440
chr16	91661582	91662693
chr16	91694549	91694835
chr16	91701678	91702004
chr16	91702471	91703249
chr16	91704948	91705315
chr16	9170525	9172063
chr16	91716900	91717354
chr16	91717870	91718206
chr16	91718493	91721821
chr16	91735635	91736720
chr16	91736906	91737274
chr16	91745397	91746946
chr16	91751959	91752387
chr16	91752451	91753421
chr16	91760286	91761050
chr16	91763656	91767317
chr16	91811292	91812189
chr16	91813652	91814187
chr16	91827082	91828789
chr16	91850088	91854488
chr16	91854577	91854969
chr16	91856113	91857111
chr16	91869139	91870876
chr16	91875435	91875772
chr16	91953891	91954674
chr16	91957863	91958206
chr16	91962141	91962627
chr16	91994455	91996678
chr16	91997735	91998954
chr16	92022840	92023764
chr16	92034703	92035566
chr16	92039133	92039902
chr16	92043393	92043834
chr16	9204502	9205076
chr16	92066557	92067046
chr16	92067119	92068681
chr16	92068859	92069178
chr16	92099276	92100908
chr16	92114035	92117636
chr16	92126759	92127657
chr16	92131820	92132177
chr16	92163867	92164276
chr16	9217481	9219552
chr16	92182960	92185147
chr16	92224579	92224933
chr16	9222525	9223746
chr16	92234533	92236875
chr16	92314365	92314993
chr16	92316140	92316426
chr16	9241351	9241829
chr16	92420334	92420784
chr16	9242134	9242748
chr16	92435546	92436153
chr16	92444339	92445565
chr16	92452760	92453210
chr16	9247458	9250160
chr16	92506474	92508222
chr16	92508322	92509695
chr16	9254747	9256068
chr16	92565261	92565803
chr16	92565949	92566534
chr16	92570979	92571381
chr16	92571467	92571847
chr16	9272858	9274766
chr16	9279314	9282384
chr16	9283725	9285945
chr16	92944461	92945440
chr16	92991340	92991686
chr16	92994959	92996126
chr16	93040814	93043483
chr16	93047360	93049041
chr16	9305907	9306900
chr16	93160089	93161965
chr16	93328192	93329877
chr16	93332163	93334367
chr16	9333447	9334965
chr16	93334481	93334787
chr16	93346834	93347860
chr16	93396971	93397549
chr16	93397612	93398124
chr16	93446289	93447124
chr16	93477648	93478010
chr16	93512214	93512594
chr16	93527568	93528219
chr1	69354790	69356233
chr16	93584652	93587579
chr16	93587912	93588627
chr16	93590038	93590379
chr16	93590442	93591101
chr16	93591154	93593388
chr16	9361939	9365122
chr16	93669904	93670485
chr16	93690288	93692154
chr16	93724712	93725117
chr16	93743752	93744357
chr16	93746195	93748383
chr16	93759711	93760109
chr16	93767093	93767435
chr16	93780482	93782011
chr16	93842523	93843001
chr16	93844185	93845028
chr16	93848074	93848444
chr16	93848496	93849844
chr16	93856896	93857631
chr16	93889214	93891788
chr16	9389691	9392742
chr16	93902533	93903590
chr16	9396477	9397724
chr16	93977484	93980100
chr16	93988698	93989388
chr16	93989578	93990351
chr16	94056306	94056773
chr16	94056840	94057911
chr16	94059732	94060618
chr16	94068778	94069768
chr16	94154449	94155828
chr16	94164123	94164837
chr16	9419681	9420270
chr16	9420956	9421249
chr16	9422540	9422861
chr16	94378048	94378594
chr16	94379436	94379722
chr16	94384570	94385508
chr16	94385703	94385989
chr16	9439874	9440338
chr16	94431682	94432145
chr16	94432277	94433370
chr16	94468929	94470876
chr16	94479033	94479546
chr16	94493146	94494983
chr16	94495368	94496883
chr16	94519711	94520147
chr16	94575503	94575940
chr16	94576126	94577020
chr16	94577556	94582404
chr16	94582834	94583190
chr16	94583486	94589687
chr16	94591324	94593769
chr1	69459639	69460016
chr16	94597438	94597739
chr16	94597957	94598248
chr16	94608843	94609142
chr16	94609205	94609515
chr16	94613949	94620796
chr16	94624668	94626101
chr16	94626886	94628500
chr16	94628591	94629013
chr16	94631828	94633710
chr16	94633903	94634853
chr16	94637387	94637796
chr16	94639320	94640209
chr16	94640635	94641183
chr16	94645090	94646856
chr16	94647237	94648264
chr16	94648467	94648765
chr1	69465905	69468517
chr16	94680560	94681436
chr16	94693742	94695318
chr16	94700786	94701350
chr16	94709042	94709466
chr16	94727299	94728000
chr16	94735796	94737171
chr16	94765284	94765810
chr16	94769569	94769961
chr16	9479296	9479770
chr16	94801250	94801877
chr16	94827244	94827778
chr16	94828154	94828905
chr16	94866202	94866596
chr16	94866763	94867150
chr16	94872156	94872641
chr16	94872699	94872990
chr16	94902286	94903045
chr16	94909974	94912120
chr16	94921167	94921623
chr16	94940683	94941041
chr16	94951373	94951659
chr16	94956248	94957000
chr16	94960084	94961458
chr16	94971099	94973224
chr16	95018472	95018939
chr16	95019247	95019585
chr16	95019860	95021249
chr16	95030679	95031525
chr16	95121725	95122598
chr16	95123757	95125214
chr16	9513596	9514764
chr1	69513652	69514094
chr16	95220668	95222284
chr16	95322031	95322697
chr16	95373630	95374034
chr16	95446337	95446671
chr16	95519273	95519587
chr16	95542946	95544149
chr16	95544577	95546325
chr16	95550011	95550947
chr16	95600601	95602893
chr16	95647674	95647985
chr16	95728389	95729158
chr16	95735553	95737184
chr16	95754425	95757773
chr16	95775267	95778102
chr16	95798321	95798828
chr16	95869646	95871210
chr16	95917294	95919245
chr16	95977314	95978310
chr16	95983972	95984374
chr16	95996857	95997310
chr16	96073449	96073747
chr16	96074195	96074813
chr16	96096915	96099291
chr16	96150807	96151324
chr16	96151387	96151739
chr16	96153023	96154025
chr16	9617356	9617961
chr16	96208339	96209605
chr16	96298580	96299011
chr16	96307663	96308267
chr16	96325530	96329164
chr16	96344622	96345258
chr16	9649133	9650119
chr16	96529567	96530845
chr16	96539065	96541651
chr16	96547964	96550544
chr1	69656103	69657502
chr16	96572701	96574369
chr1	69658112	69658450
chr16	96624280	96625582
chr16	96634340	96634640
chr16	96634724	96635728
chr16	96688749	96690268
chr16	96690462	96690942
chr16	96699256	96700011
chr16	96718434	96719167
chr16	9672461	9672979
chr16	96743099	96743790
chr16	96751022	96751796
chr16	96765147	96765680
chr16	96781196	96781650
chr16	96781774	96782072
chr16	9679317	9681723
chr16	96838970	96840404
chr16	96844036	96847111
chr16	96851980	96852461
chr16	96872083	96872440
chr16	96876990	96877551
chr16	96882373	96882681
chr16	9688243	9689195
chr16	96882770	96884140
chr16	96885468	96886272
chr16	96896374	96896660
chr16	96944624	96946011
chr16	96954101	96954564
chr16	96969605	96970184
chr16	97136257	97136657
chr16	97144883	97145535
chr16	9716799	9717190
chr16	97226094	97226802
chr16	97239521	97240965
chr1	69724254	69724734
chr16	97244064	97244537
chr1	69724794	69725217
chr16	97252907	97254113
chr16	97262776	97264624
chr16	97271393	97272363
chr1	69727819	69728253
chr1	69728598	69729581
chr16	97288441	97289143
chr16	97291924	97293720
chr1	69729674	69730110
chr16	97308748	97312339
chr16	97312905	97314471
chr16	97314841	97316166
chr16	97317813	97323790
chr16	97496267	97496801
chr16	97497804	97498232
chr16	97518124	97518851
chr16	97582380	97584161
chr16	97622303	97623193
chr16	97632675	97633775
chr16	97662360	97663113
chr16	97665188	97665596
chr16	97665666	97666459
chr16	97708140	97709970
chr16	97710690	97712608
chr16	97714854	97715782
chr16	97726430	97727118
chr16	97729080	97729894
chr16	97734226	97735020
chr16	97750667	97752436
chr16	97778022	97780151
chr16	97845564	97845908
chr16	97860069	97860786
chr16	97868719	97871403
chr16	97889128	97890073
chr16	97935140	97935698
chr16	97935840	97937145
chr16	97949983	97950453
chr1	6979597	6980213
chr1	69801761	69802055
chr1	6984692	6985194
chr1	69848002	69848697
chr1	69867654	69868219
chr1	69875176	69875580
chr1	69875637	69876056
chr16	9943605	9944227
chr16	9953660	9955106
chr16	9980581	9981563
chr1	70032507	70032919
chr1	70073060	70074207
chr1	70152594	70153591
chr1	7020153	7021412
chr1	70474753	70476537
chr1	70477540	70478093
chr1	70526814	70528757
chr1	70528914	70530020
chr1	7069949	7070539
chr1	70788693	70788979
chr1	70789217	70790777
chr1	70797001	70797601
chr1	70806218	70808011
chr1	70838937	70839873
chr1	70858558	70860579
chr1	70861169	70864666
chr1	70910563	70911317
chr1	70926619	70927048
chr1	7094858	7095156
chr1	7096194	7097798
chr1	7098282	7098714
chr1	7099563	7100141
chr17	10044068	10044718
chr17	10046122	10046475
chr17	10046544	10047211
chr1	7100878	7101789
chr1	71017051	71019533
chr17	10185123	10185484
chr17	10185748	10186060
chr17	10226127	10229622
chr1	7102316	7106417
chr17	10249880	10250256
chr17	10269932	10270327
chr17	10284816	10286087
chr17	10289628	10290076
chr17	10290220	10291191
chr17	10291368	10292057
chr17	10292645	10293083
chr17	10300434	10300761
chr17	10305451	10305931
chr17	10307807	10313492
chr17	10347738	10348821
chr17	10380551	10381002
chr17	10385983	10387215
chr17	10395711	10396625
chr17	10396746	10398457
chr17	10399536	10400248
chr17	10423504	10426320
chr17	10446441	10451117
chr17	10457351	10457649
chr17	10468946	10469332
chr17	10478190	10480124
chr17	10486746	10487438
chr17	10507484	10508795
chr17	10522694	10523754
chr17	10529336	10532275
chr17	10533786	10534155
chr17	10586486	10589448
chr17	10617093	10617929
chr17	10625975	10627655
chr17	10629622	10632772
chr17	10663370	10664095
chr17	10674529	10677119
chr1	7107066	7107535
chr17	10739562	10740847
chr17	10742586	10742897
chr17	10743731	10745878
chr17	10745926	10746236
chr17	10769538	10770280
chr17	10771283	10771605
chr17	10771715	10772654
chr17	10773173	10773496
chr17	10792758	10793260
chr17	10929385	10930595
chr17	10931146	10931532
chr17	10937324	10939016
chr1	71096553	71097706
chr17	11073879	11074247
chr1	7110885	7114462
chr17	11125273	11125601
chr1	71117228	71117664
chr1	71117965	71119684
chr17	11230656	11231009
chr17	11320069	11320447
chr17	11335142	11336082
chr17	11351983	11355152
chr17	11440983	11441451
chr1	7114562	7115130
chr17	11513211	11515395
chr17	11527528	11528168
chr1	7116241	7116760
chr17	11640004	11640360
chr17	11645161	11645716
chr17	11663463	11664955
chr17	11667194	11668581
chr17	11681146	11682471
chr17	11709296	11710135
chr17	11764971	11766760
chr17	11767465	11767761
chr17	11824761	11825132
chr17	11875886	11877549
chr17	11917682	11918836
chr17	11920290	11921189
chr17	11949745	11950313
chr17	11965738	11967299
chr17	11975359	11975859
chr17	11976305	11977179
chr17	11977741	11978950
chr17	12007771	12008481
chr17	12042481	12042894
chr17	12080708	12081666
chr17	12104015	12104679
chr17	12106194	12106977
chr17	12109312	12109975
chr17	12110338	12110649
chr17	12170365	12171440
chr17	12198574	12199476
chr17	12201004	12201438
chr17	12210458	12210886
chr17	12211127	12213305
chr17	12218265	12219631
chr17	12219759	12221081
chr17	12265528	12267555
chr17	12363324	12364935
chr17	12369973	12372280
chr1	71242495	71242793
chr1	71244477	71246535
chr17	12543744	12544381
chr17	12622658	12624728
chr17	12636080	12636932
chr17	12752281	12752631
chr17	12753068	12753548
chr17	12793959	12794277
chr17	12802243	12802569
chr17	12810633	12811264
chr17	12883432	12884693
chr17	12886187	12887582
chr17	12903995	12904512
chr17	12924788	12925827
chr17	12965916	12966400
chr17	12967718	12968056
chr17	12980543	12981003
chr17	12981099	12981440
chr17	12981884	12982561
chr17	13013031	13013442
