## Supplementary material for "The chromatin, topological and regulatory properties of pluripotency-associated poised enhancers are conserved *in vivo*": Table_S2 (part 2 of 3)

### Sheet: primed_pooled_mm10 (continued)
chr10	100025480	100026127
chr17	13015625	13016592
chr17	13021124	13022732
chr17	13140916	13142977
chr17	13143161	13143686
chr17	13160795	13161217
chr17	13187293	13187987
chr17	13321612	13322729
chr17	13361120	13361788
chr17	13362128	13362907
chr17	13379258	13381514
chr17	13436800	13439940
chr17	13448156	13449124
chr17	13449988	13450424
chr17	13492224	13492948
chr1	71362487	71363046
chr17	13688740	13689147
chr17	13689653	13690481
chr17	13703323	13704794
chr17	13704874	13705977
chr17	13709301	13710148
chr17	13711860	13712515
chr17	13713815	13716460
chr17	13739966	13744575
chr17	13745550	13747000
chr17	13747667	13747953
chr17	13771457	13771779
chr1	7138029	7140466
chr17	13867020	13868024
chr17	13868171	13868877
chr17	13869407	13871016
chr17	13873369	13874605
chr17	13881317	13881725
chr17	13918510	13919590
chr17	13919882	13921477
chr17	13923963	13924624
chr1	71395395	71396120
chr17	14048016	14048334
chr17	14075790	14076476
chr17	14133235	14133569
chr17	14143861	14145120
chr17	14184569	14185223
chr17	14217974	14218769
chr17	14218887	14219272
chr17	14221196	14223413
chr17	14225805	14226387
chr17	14297036	14297460
chr1	7143453	7144208
chr1	71447726	71449343
chr17	14489008	14489732
chr17	14491575	14492595
chr1	71449584	71449888
chr17	14538680	14540730
chr1	7146703	7147052
chr17	14672240	14672975
chr17	14727265	14728885
chr17	14824820	14825318
chr17	14851262	14852449
chr17	14852553	14852907
chr17	14928697	14929172
chr17	14953413	14954107
chr1	71505082	71505396
chr17	15059852	15060337
chr1	71506057	71508074
chr17	15065580	15066737
chr17	15073705	15076172
chr17	15082151	15082850
chr17	15084023	15085332
chr17	15085567	15086676
chr17	15088235	15089374
chr17	15092803	15094493
chr17	15139158	15140055
chr17	15152724	15153055
chr17	15179802	15181201
chr17	15181881	15182823
chr17	15185085	15185736
chr17	15194686	15195695
chr17	15212661	15213645
chr17	15226374	15226802
chr17	15228545	15230240
chr17	15262806	15264118
chr1	71530245	71531887
chr17	15310925	15312316
chr17	15315049	15315392
chr17	15430934	15431221
chr17	15439902	15441729
chr1	71550351	71551713
chr17	15629944	15632377
chr17	15656867	15658063
chr1	71568754	71569160
chr17	15690656	15691120
chr17	15692542	15692969
chr1	71571163	71572005
chr17	15714194	15717508
chr17	15723171	15723777
chr17	15745705	15750303
chr17	15804018	15804616
chr17	15807399	15810599
chr17	15841996	15842437
chr17	15847968	15849561
chr1	71586403	71587025
chr17	15918499	15919304
chr17	15953682	15954078
chr17	15973032	15973535
chr17	15993456	15994385
chr17	15996701	15997367
chr17	16004917	16005387
chr17	16005583	16006014
chr1	71608381	71608735
chr17	16088515	16090523
chr1	71609054	71609350
chr1	71609411	71611756
chr17	16143677	16144699
chr1	71617443	71617797
chr17	16177077	16177491
chr1	71617868	71618204
chr1	71618261	71620623
chr17	16202399	16203081
chr17	16207510	16208448
chr1	71621180	71621602
chr17	16346959	16348370
chr1	71634841	71636395
chr1	71636526	71637393
chr17	16554897	16555441
chr17	16637520	16637974
chr17	16668783	16670249
chr17	16726496	16727489
chr17	16770129	16770468
chr17	16773242	16773670
chr17	16808436	16809993
chr1	71680986	71681878
chr17	16810273	16810705
chr1	71683519	71684058
chr1	71684348	71684657
chr1	71690631	71690983
chr1	71691141	71693200
chr17	17007456	17008268
chr1	71703117	71704311
chr17	17031979	17033204
chr17	17069528	17069903
chr17	17070776	17071074
chr17	17072227	17072542
chr1	71708188	71708592
chr17	17136786	17139734
chr17	17241853	17242175
chr17	17298533	17298866
chr17	17303320	17303750
chr17	17325833	17326734
chr17	17326791	17327156
chr17	17380194	17381142
chr1	71738603	71739617
chr17	17386386	17386849
chr17	17392796	17393147
chr1	71740355	71742289
chr17	17407911	17412529
chr17	17412948	17414698
chr17	17415729	17416732
chr17	17418966	17420586
chr17	17436098	17437508
chr17	17441131	17442475
chr17	17443012	17446523
chr17	17467772	17468796
chr17	17486417	17487549
chr17	17515862	17517703
chr17	17550214	17551172
chr17	17591801	17592331
chr17	17597441	17598174
chr17	17602890	17604467
chr17	17604595	17604908
chr17	17651506	17651900
chr17	17654549	17656540
chr17	17733080	17734136
chr17	17749646	17749956
chr17	17784686	17784984
chr17	17813893	17815140
chr1	71790085	71791394
chr1	71792349	71792635
chr17	18011387	18011854
chr17	18043568	18044418
chr17	18410207	18410926
chr17	18413390	18414005
chr17	18510788	18511469
chr17	18511866	18513239
chr17	18530325	18530643
chr17	18537994	18538296
chr17	18538817	18539373
chr17	18625864	18626179
chr17	18626286	18626572
chr17	18810256	18810738
chr1	71924000	71924417
chr1	71945423	71945723
chr1	71945794	71946130
chr17	19486748	19487298
chr17	19487428	19488207
chr17	19544635	19545040
chr1	7199458	7199770
chr1	71995585	71996956
chr1	7201178	7202711
chr17	20296476	20297015
chr17	20297957	20299516
chr1	72030479	72031239
chr17	20305192	20308160
chr1	72037999	72039186
chr1	72046856	72047160
chr17	20508448	20508935
chr1	72057208	72057633
chr1	72057739	72058325
chr1	72059760	72060204
chr1	72060413	72060758
chr17	21115097	21115460
chr1	72112885	72113883
chr17	21369550	21370014
chr17	21579724	21580195
chr17	21616970	21618194
chr1	72163938	72164307
chr1	72165756	72167687
chr1	72167792	72169599
chr1	72181823	72185147
chr17	21826603	21827047
chr17	21827253	21827609
chr17	21836864	21837197
chr17	21850835	21851625
chr17	21852969	21854594
chr1	72186133	72187026
chr17	21954985	21956987
chr1	72195980	72200067
chr1	72201890	72206327
chr1	72221833	72222389
chr17	22348678	22349015
chr17	22405803	22406283
chr17	22406467	22407301
chr17	22409632	22410229
chr17	22410414	22410742
chr1	72257808	72258185
chr1	72258380	72259922
chr1	72264368	72266892
chr17	22677347	22678221
chr17	22681223	22682375
chr17	22753147	22753954
chr17	22775559	22775882
chr1	7227910	7228686
chr17	22795118	22795743
chr17	22883640	22884691
chr17	22888386	22889020
chr17	23213881	23214640
chr17	23362012	23362433
chr17	23437416	23438381
chr1	72346335	72346716
chr1	72347810	72348211
chr1	72351133	72351512
chr17	23569941	23570559
chr17	23570955	23571841
chr17	23608661	23611454
chr17	23650628	23651697
chr17	23653577	23654880
chr17	23709389	23710662
chr1	72371397	72372624
chr17	23716449	23717885
chr1	72373451	72374520
chr17	23756233	23756843
chr17	23757194	23757492
chr17	23757583	23758118
chr1	72377143	72379114
chr17	23774288	23775118
chr17	23794606	23795242
chr17	23795371	23795930
chr1	72395277	72395658
chr17	23963143	23963544
chr17	23963715	23964012
chr17	23965588	23966616
chr17	23983477	23984025
chr17	24044010	24046712
chr17	24061018	24061990
chr17	24062068	24063381
chr17	24063551	24064107
chr17	24087788	24089154
chr17	24118765	24119902
chr17	24120473	24121096
chr1	72414278	72415237
chr17	24227666	24229368
chr17	24231930	24232448
chr1	72426040	72427565
chr1	72427870	72428239
chr1	72428372	72428900
chr17	24362392	24363080
chr17	24462680	24464198
chr17	24514001	24514299
chr17	24514384	24515737
chr17	24516156	24516667
chr17	24521391	24521733
chr17	24559178	24559517
chr17	24563407	24568102
chr17	24568176	24568498
chr17	24579451	24579983
chr17	24620859	24621494
chr17	24643143	24643446
chr17	24677084	24677490
chr1	72471274	72471570
chr17	24746469	24747757
chr17	24773987	24775586
chr1	72477415	72477737
chr1	72478890	72479298
chr17	24794798	24795421
chr17	24857836	24858424
chr17	24868975	24869887
chr1	72489627	72491697
chr17	24903394	24904568
chr17	24928902	24930069
chr17	24943062	24943505
chr1	72494419	72495076
chr17	24987788	24988101
chr17	25021777	25023631
chr17	25058282	25058815
chr17	25058974	25059598
chr17	25127212	25128030
chr17	25143841	25145950
chr17	25176426	25177520
chr17	25194127	25194823
chr17	25202242	25202540
chr17	25229252	25230549
chr17	25281015	25281349
chr17	25282482	25282987
chr17	25284352	25286015
chr17	25288721	25290023
chr17	25413654	25417251
chr17	25418204	25419487
chr17	25453460	25454807
chr17	25456470	25457119
chr17	25507544	25507943
chr17	25513988	25514337
chr17	25589293	25590040
chr17	25594548	25595375
chr17	25604128	25604699
chr17	25609748	25610604
chr1	72569253	72569664
chr1	72573857	72574351
chr17	25761203	25761587
chr17	25761666	25764136
chr17	25886611	25887520
chr17	25894002	25895277
chr17	25895390	25895868
chr17	25902702	25903769
chr17	25913092	25914068
chr17	26007267	26008247
chr17	26009164	26011087
chr17	26011177	26012069
chr1	72601956	72602380
chr17	26040392	26041830
chr17	26042486	26042900
chr17	26046707	26047150
chr17	26060596	26061313
chr17	26080824	26081145
chr17	26130860	26132297
chr17	26145024	26145847
chr17	26145950	26146459
chr17	26146550	26147083
chr17	26231097	26232083
chr17	26261859	26262647
chr1	72628159	72628472
chr17	26283159	26283500
chr17	26283965	26284382
chr17	26284736	26286624
chr17	26374915	26375421
chr17	26380029	26381983
chr17	26397666	26398075
chr1	72645356	72646222
chr17	26466835	26467343
chr17	26467705	26468183
chr17	26487161	26487741
chr17	26488559	26490710
chr17	26526881	26527480
chr17	26530450	26531200
chr17	26571633	26572162
chr17	26583519	26585155
chr17	26609937	26610389
chr17	26628627	26629099
chr17	26632301	26633249
chr17	26647203	26647673
chr17	26655951	26658497
chr17	26661707	26663078
chr17	26663577	26664500
chr17	26701389	26703534
chr17	26705193	26706799
chr17	26922399	26925586
chr17	26990234	26990749
chr17	26995647	26996101
chr17	26996931	26998068
chr17	26998988	27002173
chr17	27021120	27021432
chr17	27063474	27064172
chr17	27068669	27070973
chr17	27071512	27071916
chr17	27071920	27072623
chr17	27073539	27075061
chr17	27080642	27082040
chr17	27086237	27086545
chr17	27086649	27088803
chr17	27089634	27090115
chr17	27097784	27098614
chr17	27098689	27101463
chr17	27101536	27101842
chr17	27102674	27106932
chr17	27123914	27124832
chr17	27172912	27173223
chr17	27183652	27184078
chr17	27194459	27196284
chr17	27218186	27218484
chr1	72722120	72723104
chr17	27235906	27236281
chr1	72726147	72727354
chr17	27385165	27385502
chr17	27541174	27541856
chr1	72755175	72756662
chr17	27572914	27573342
chr17	27573864	27575473
chr17	27586141	27588876
chr17	27589491	27590901
chr17	27590904	27593060
chr17	27594421	27594775
chr17	27594896	27595223
chr17	27595401	27595891
chr17	27596083	27597790
chr17	27607726	27609963
chr17	27610283	27617679
chr17	27671496	27672014
chr17	27675319	27675866
chr17	27678828	27679619
chr1	72769973	72770980
chr1	72772475	72773139
chr17	27740238	27740893
chr17	27742756	27743955
chr17	27745884	27747461
chr17	27755498	27756004
chr17	27761148	27761875
chr17	27774620	27781413
chr17	27792919	27793229
chr17	27793329	27793943
chr17	27804447	27804736
chr1	72781408	72782402
chr1	72782885	72784502
chr17	27833738	27834712
chr17	27878896	27879385
chr17	27886478	27887053
chr17	27887212	27887527
chr17	27897441	27899769
chr17	27899823	27900273
chr17	27902132	27902626
chr17	27917408	27918011
chr17	27918063	27918425
chr17	27952827	27955538
chr1	72796446	72798487
chr17	27969082	27973144
chr17	27975167	27975879
chr17	27976011	27976664
chr17	27978174	27979970
chr17	27989311	27990245
chr17	28012835	28014125
chr17	28014812	28016419
chr17	28017579	28017925
chr17	28018057	28019036
chr17	28019432	28019999
chr17	28047673	28049323
chr1	72810973	72811271
chr17	28195630	28196030
chr17	28238443	28238865
chr17	28239378	28240882
chr17	28252239	28252961
chr17	28263157	28272893
chr17	28277252	28278167
chr17	28279585	28281960
chr1	72832225	72834248
chr1	72834325	72834731
chr17	28382182	28382559
chr1	72838706	72839793
chr1	72840187	72840485
chr17	28407280	28408642
chr17	28410185	28410628
chr17	28411705	28412841
chr1	72842484	72843616
chr17	28432042	28432367
chr17	28440995	28443870
chr17	28445100	28445492
chr17	28449871	28451094
chr17	28455145	28455571
chr17	28460238	28461024
chr17	28461249	28461643
chr17	28469120	28474331
chr1	72847207	72847795
chr17	28474399	28478386
chr17	28479845	28480915
chr1	72848350	72850202
chr17	28490855	28492413
chr1	72853129	72853427
chr1	72853512	72855005
chr17	28598952	28599250
chr17	28604205	28604530
chr17	28610211	28610616
chr17	28610739	28611055
chr17	28613403	28617227
chr17	28645850	28646675
chr17	28696567	28696992
chr17	28697210	28699299
chr17	28699936	28700423
chr17	28706675	28707068
chr17	28708766	28710248
chr17	28711885	28712245
chr17	28726776	28727163
chr17	28727290	28727892
chr17	28756018	28757292
chr17	28758407	28758790
chr17	28774977	28775395
chr17	28777070	28777609
chr17	28813170	28815195
chr17	28815919	28820519
chr17	28823172	28823725
chr17	28824210	28824625
chr17	28824901	28826712
chr17	28826940	28827608
chr17	28828895	28830839
chr17	28830891	28836244
chr17	28836525	28838210
chr1	72885747	72886492
chr17	28864926	28866422
chr17	28958810	28959181
chr17	28959264	28961263
chr17	28961337	28963132
chr17	28969747	28970104
chr17	28970279	28972095
chr17	28992254	28992698
chr17	28993213	28993521
chr17	28994062	28995139
chr17	29038034	29038320
chr17	29039559	29041252
chr17	29041684	29042106
chr17	29042184	29042518
chr17	29116674	29117528
chr17	29120712	29121040
chr17	29123246	29124277
chr17	29169502	29169888
chr17	29176335	29177107
chr17	29178689	29179123
chr17	29201957	29203374
chr17	29250108	29250878
chr17	29252152	29253187
chr17	29253239	29253628
chr17	29253729	29255035
chr17	29255548	29255956
chr17	29275936	29278882
chr17	29295451	29298110
chr17	29330624	29332855
chr17	29423906	29424540
chr17	29425358	29425854
chr17	29441309	29443084
chr17	29444381	29444660
chr17	29445213	29445726
chr17	29481524	29482595
chr17	29483308	29483811
chr17	29512537	29513427
chr17	29518789	29519087
chr17	29519191	29519943
chr17	29527655	29528009
chr17	29530362	29530812
chr17	29539012	29539535
chr1	72955123	72957331
chr17	29556631	29557473
chr17	29560693	29561009
chr17	29562355	29564266
chr17	29568229	29569401
chr17	29569470	29571059
chr17	29572180	29572824
chr17	29586578	29587280
chr17	29596290	29597078
chr17	29599336	29599918
chr17	29599977	29600412
chr17	29604874	29608520
chr17	29608662	29609054
chr17	29626746	29631177
chr17	29631441	29632965
chr17	29633297	29634726
chr17	29634788	29636387
chr17	29636606	29639918
chr17	29640349	29640664
chr17	29640745	29642574
chr17	29645929	29646275
chr17	29667182	29668717
chr17	29679141	29679688
chr1	72968716	72970235
chr17	29693051	29695345
chr17	29695401	29695808
chr17	29704440	29705722
chr17	29706509	29707982
chr17	29728009	29728774
chr17	29734536	29735573
chr17	29754259	29755472
chr17	29808028	29808800
chr17	29869968	29870427
chr17	29912859	29913478
chr17	29919836	29920288
chr17	29978698	29981644
chr17	29988812	29990411
chr17	30016444	30017024
chr17	30026595	30027096
chr17	30027362	30027964
chr17	30032917	30034680
chr17	30045190	30045631
chr17	30053398	30054471
chr17	30054558	30054973
chr17	30057771	30059753
chr17	30103384	30104121
chr17	30112848	30113432
chr17	30113566	30113879
chr17	30115490	30117393
chr17	30133619	30134053
chr17	30146331	30146684
chr17	30154952	30160322
chr17	30188068	30189179
chr17	30202333	30204359
chr17	30204853	30205262
chr17	30253711	30255094
chr17	30256296	30257298
chr17	30266708	30267100
chr17	30278460	30281254
chr17	30283573	30283936
chr17	30295044	30297338
chr17	30320360	30320951
chr17	30335190	30337868
chr17	30346773	30348124
chr17	30349050	30349802
chr17	30354487	30355723
chr1	73036144	73037090
chr17	30368527	30369091
chr17	30374656	30375404
chr17	30450279	30450703
chr17	30453158	30453706
chr17	30454221	30454881
chr17	30463017	30465985
chr17	30497228	30498462
chr17	30506634	30507948
chr17	30525528	30526175
chr17	30527004	30527314
chr17	30532462	30532988
chr1	73053543	73054298
chr17	30538765	30539726
chr17	30540546	30541108
chr17	30548626	30551548
chr17	30551643	30552424
chr17	30555494	30556171
chr17	30556983	30557711
chr17	30559399	30561136
chr17	30565244	30565712
chr17	30570230	30571218
chr17	30644244	30644714
chr17	30644965	30646502
chr17	30649942	30651732
chr17	30656139	30662508
chr17	30663785	30665284
chr17	30671144	30673660
chr17	30676874	30677740
chr17	30680737	30681777
chr17	30687929	30689294
chr17	30690285	30692079
chr17	30693529	30694669
chr17	30695586	30697421
chr17	30697534	30697820
chr17	30703931	30706913
chr17	30708210	30708677
chr17	30710718	30711092
chr17	30731495	30733500
chr17	30736558	30738234
chr17	30745771	30746097
chr17	30746591	30747054
chr17	30748540	30749699
chr17	30750230	30750893
chr17	3076254	3077377
chr17	30769438	30771087
chr17	30774848	30775692
chr17	30784550	30784919
chr17	3078850	3079765
chr17	30798816	30803392
chr17	3081504	3083176
chr17	30833938	30837820
chr17	30838829	30840712
chr17	30844145	30845752
chr17	3085198	3085623
chr17	30860680	30861386
chr17	30861553	30863138
chr17	30863879	30864361
chr17	30864587	30864961
chr17	30871174	30871641
chr17	30874643	30875752
chr1	73087593	73090320
chr17	30930357	30931435
chr17	30961974	30962375
chr17	30962498	30963378
chr1	73097554	73098276
chr17	3101804	3103950
chr17	31018806	31020126
chr17	31020845	31021268
chr17	31048519	31049701
chr17	31067918	31068244
chr17	31068303	31068657
chr17	31068964	31069609
chr17	31069807	31070991
chr17	31077426	31077667
chr17	31078473	31078837
chr17	31087544	31088731
chr17	31094088	31097007
chr17	31121050	31122134
chr17	31183542	31184380
chr17	31220368	31220955
chr17	3122784	3123758
chr17	31231739	31233007
chr17	3123818	3124234
chr17	3124441	3125152
chr1	73125339	73126340
chr17	31257535	31257870
chr17	31258069	31260175
chr1	73127662	73128383
chr17	31315124	31316368
chr17	31316921	31318755
chr17	31335157	31335962
chr17	31340595	31341156
chr17	31351231	31352979
chr17	31354794	31356978
chr17	3136337	3136782
chr17	3137064	3138956
chr17	31378189	31378555
chr1	73140402	73141134
chr17	31404734	31405841
chr17	31417943	31418465
chr17	3141926	3142227
chr17	31437422	31438334
chr17	31443722	31444468
chr17	31451392	31451745
chr17	31452486	31453714
chr17	31456709	31458513
chr17	31460449	31460853
chr17	31461820	31463455
chr17	31467647	31469179
chr17	31492686	31493023
chr17	31498803	31499232
chr17	31503207	31505660
chr17	31506038	31506613
chr17	3151049	3151367
chr17	31547810	31548320
chr17	31685492	31686805
chr17	31692700	31695013
chr17	31703595	31703881
chr17	31705322	31706074
chr17	31707888	31708462
chr17	31708964	31709978
chr17	31753008	31754376
chr17	31771926	31772254
chr17	31825699	31828655
chr17	31838357	31839139
chr17	31846228	31847938
chr17	31865312	31866469
chr17	31889810	31890158
chr17	31890670	31891062
chr17	31897896	31899769
chr17	31937111	31937615
chr17	31941260	31942121
chr17	31948762	31950131
chr17	31965211	31966043
chr17	3202727	3203035
chr17	3204116	3204740
chr17	32041603	32045365
chr17	32048866	32049274
chr17	32049448	32049842
chr17	32050001	32050602
chr17	32050848	32051256
chr17	3205777	3207131
chr1	73206068	73207083
chr17	32063727	32064369
chr17	32065648	32068237
chr17	3207385	3208262
chr17	3208598	3209539
chr17	32087035	32088486
chr17	3211082	3211639
chr17	32143165	32144551
chr17	32172481	32173464
chr17	32179727	32180711
chr17	3220312	3220674
chr17	3221708	3222886
chr17	32226494	32227531
chr17	3223138	3223525
chr17	32233193	32233550
chr17	32234208	32236512
chr17	32236872	32237194
chr17	32237509	32240697
chr17	32240756	32241710
chr17	32242224	32242539
chr17	32242617	32243008
chr17	32244563	32244887
chr17	32245182	32249339
chr17	32249752	32254447
chr17	32254501	32254907
chr17	32255925	32256325
chr17	32257438	32261417
chr17	32261566	32261932
chr17	32262639	32263477
chr17	32263581	32264497
chr17	32264715	32265675
chr17	32265988	32266804
chr17	32266971	32268867
chr17	32269054	32272241
chr17	32290882	32292011
chr17	3230419	3231350
chr17	32305099	32306771
chr17	32306852	32307389
chr17	32307906	32308354
chr17	32308471	32308990
chr17	32309648	32310255
chr17	32314708	32315020
chr17	32333312	32335422
chr17	32356822	32358316
chr17	32359750	32361560
chr17	32362684	32363855
chr17	32364608	32366272
chr17	32434893	32435558
chr17	32461797	32462272
chr17	32462431	32463075
chr17	3246326	3246990
chr17	32496459	32496977
chr17	32500488	32500996
chr17	32513582	32515601
chr17	32515692	32517249
chr17	32519471	32519873
chr17	32519942	32520595
chr17	32523211	32523649
chr17	32527779	32528925
chr17	32577242	32578517
chr17	32609257	32610346
chr17	32610539	32611844
chr17	32649585	32650699
chr17	32675675	32677066
chr17	32702144	32702731
chr17	32740470	32741985
chr17	3274053	3276115
chr17	32745355	32747373
chr17	32750334	32750720
chr17	32750980	32751315
chr17	32752093	32755145
chr17	32756237	32757348
chr17	32757407	32759243
chr17	3276565	3276866
chr17	32770623	32771496
chr17	32775206	32775628
chr17	32813248	32813653
chr17	32813711	32814514
chr17	32838692	32840075
chr17	32841387	32841786
chr17	3284734	3286934
chr17	3287750	3289204
chr17	3294178	3294969
chr17	3297373	3297916
chr17	32985880	32986433
chr17	33015590	33016809
chr17	33023017	33024328
chr17	3307800	3308761
chr17	33352920	33353745
chr17	33373899	33374716
chr17	33483735	33484870
chr17	33502471	33502804
chr17	33580112	33581395
chr17	3360224	3361148
chr17	33649925	33650604
chr17	33662454	33664017
chr17	33668079	33668463
chr17	33669792	33672200
chr17	33672253	33672660
chr17	33675479	33676341
chr17	33676447	33677127
chr17	33678734	33679403
chr17	33679699	33680118
chr17	3375060	3375374
chr17	3379201	3381008
chr17	33836236	33836573
chr17	33852106	33852573
chr17	33863246	33863846
chr17	33865359	33867182
chr17	33882048	33885638
chr1	73389660	73391075
chr17	33968349	33969130
chr17	3404513	3404967
chr17	3405857	3408713
chr17	3410376	3410680
chr17	3430374	3430870
chr17	34446741	34447050
chr17	34449954	34451117
chr17	34453379	34453768
chr17	34538771	34541219
chr17	34571142	34573487
chr17	34576361	34577168
chr1	73459481	73460587
chr17	3461068	3461375
chr17	34774655	34777168
chr1	73490005	73490592
chr17	3490236	3490605
chr17	34946451	34946877
chr1	73506846	73508091
chr17	35098991	35100876
chr17	35102110	35102588
chr17	35141122	35142312
chr17	35146990	35148563
chr17	35149203	35149539
chr17	35154173	35158210
chr17	3515512	3517278
chr17	35158287	35158693
chr1	73522713	73524252
chr1	73524730	73526322
chr17	35248490	35251738
chr17	35280599	35280897
chr17	35295386	35295953
chr17	35326668	35329665
chr17	35348900	35351319
chr17	35479567	35479865
chr17	3550217	3552645
chr17	35538905	35540459
chr17	35558136	35558843
chr17	35591826	35592222
chr17	35593924	35596207
chr17	35633468	35634848
chr17	35657980	35658500
chr17	35689736	35690595
chr1	73570957	73571482
chr17	35736851	35737384
chr17	35742599	35742936
chr17	35743205	35743526
chr17	35743715	35744653
chr17	35752333	35753060
chr17	35755949	35757322
chr17	35763603	35764102
chr17	35779297	35779890
chr17	35797047	35797423
chr17	35802500	35802816
chr17	35803002	35803469
chr17	35807718	35808832
chr17	35809427	35810762
chr17	35828977	35830891
chr17	35873104	35874675
chr17	35957566	35959873
chr17	35961106	35961702
chr17	35963336	35964352
chr17	3597027	3597822
chr17	35985919	35986261
chr17	35986383	35987985
chr17	35991554	35993806
chr17	35995184	35996748
chr17	35997008	35999204
chr17	36000056	36002399
chr17	36003367	36003859
chr17	36005033	36005412
chr17	36027057	36027603
chr17	36099371	36099794
chr17	36176338	36176713
chr17	36176959	36178219
chr17	36339130	36339605
chr1	73663255	73664107
chr1	73664191	73665196
chr1	73668319	73669570
chr1	73671857	73672735
chr17	36741486	36741843
chr1	73681242	73682214
chr17	36821157	36821630
chr1	73682275	73683191
chr17	36825585	36826281
chr17	36848738	36849353
chr17	36850960	36851258
chr1	73685272	73685650
chr17	36854145	36854675
chr1	73685860	73686341
chr17	36903145	36904128
chr17	36914834	36915178
chr17	36915320	36916747
chr17	36919513	36920975
chr17	36929219	36930858
chr17	37054513	37055414
chr17	37055804	37056287
chr17	37061997	37064883
chr17	37145102	37145989
chr17	37238078	37238827
chr17	37244723	37247306
chr17	37364329	37365292
chr1	73737239	73737720
chr17	3740507	3741646
chr17	3752059	3753706
chr17	37522029	37522399
chr17	37540501	37540871
chr1	73758365	73758812
chr17	37861402	37861887
chr17	37862140	37862438
chr17	37863533	37864446
chr17	37869697	37870240
chr1	73787614	73787901
chr17	37911470	37912678
chr17	38011032	38011466
chr17	38026645	38027299
chr17	38125365	38126040
chr17	3816948	3818123
chr1	73852314	73852605
chr1	73860260	73861064
chr17	3861189	3861980
chr17	3868903	3870943
chr1	73880130	73880631
chr1	73901822	73903327
chr1	73927969	73928436
chr1	73929892	73934772
chr1	73940443	73942607
chr1	73946454	73949604
chr1	73955190	73956023
chr1	73965716	73971322
chr1	73972205	73973190
chr1	73987518	73988095
chr1	73988197	73988483
chr17	39903348	39904037
chr1	74000165	74000992
chr1	74014791	74015257
chr1	74020084	74020522
chr17	40223103	40224009
chr17	40225370	40225675
chr1	74024470	74024804
chr17	40280053	40280535
chr17	40286135	40286956
chr17	40294437	40296587
chr1	74030356	74032310
chr17	40390413	40391002
chr1	74043611	74043944
chr17	40445120	40445474
chr17	40445529	40446334
chr17	40454991	40455971
chr17	40456622	40457849
chr17	40471167	40471524
chr1	74048072	74048591
chr1	74051262	74052092
chr17	40530032	40530575
chr17	40531015	40531430
chr17	40574665	40575499
chr1	74057860	74059310
chr17	40592572	40592904
chr1	74063305	74064365
chr17	4069818	4070157
chr1	74079588	74079878
chr1	74080638	74086688
chr17	40854005	40855416
chr17	40892337	40893880
chr17	4092564	4093133
chr17	4113954	4114408
chr17	41177937	41178836
chr17	41178892	41179806
chr17	41180220	41181160
chr17	41184270	41184572
chr17	41184761	41185613
chr17	41194939	41195233
chr17	41227012	41228060
chr17	4122904	4123388
chr17	41262173	41263447
chr17	41264630	41265630
chr17	41541593	41542864
chr17	4162296	4165063
chr17	4173300	4173586
chr17	4173685	4175941
chr1	74178672	74180954
chr1	74181485	74181876
chr17	4186622	4187095
chr17	41931078	41933816
chr17	4201681	4203603
chr1	74212403	74213001
chr17	42189487	42189958
chr17	42190181	42190508
chr17	42225875	42226320
chr17	42227360	42227933
chr17	4227025	4228775
chr17	42279930	42280680
chr17	42291388	42291939
chr17	42292394	42293486
chr17	42302035	42302488
chr17	42335395	42335822
chr17	42335889	42336575
chr17	42402469	42402832
chr1	74243376	74246466
chr17	42475601	42476189
chr17	42476365	42476976
chr1	74248809	74249113
chr1	74249175	74250616
chr1	74251567	74252401
chr1	74252459	74253533
chr17	42530042	42530582
chr17	42631054	42631876
chr17	42640639	42641278
chr17	4264696	4267001
chr17	42676910	42677453
chr17	4268340	4269698
chr17	42702340	42703629
chr17	42823226	42823619
chr17	4285497	4286157
chr17	42867451	42868482
chr17	42891425	42892029
chr17	42892511	42892921
chr17	42900555	42901498
chr17	42902291	42902746
chr17	42906883	42907260
chr17	42908278	42911048
chr17	42933132	42934367
chr17	42942956	42943370
chr1	74295311	74297756
chr17	42977698	42978806
chr17	42986017	42986650
chr17	43023451	43027496
chr17	43027572	43028231
chr17	43028310	43029638
chr17	43029764	43030408
chr17	43042170	43042501
chr17	43042554	43047694
chr17	43050529	43051375
chr17	43059451	43061771
chr17	43061955	43062339
chr17	43070415	43074134
chr17	4308825	4309673
chr17	4311184	4312899
chr17	43130826	43131932
chr17	43145299	43145686
chr17	43146953	43149064
chr17	43156244	43156555
chr17	43157198	43159480
chr1	74317521	74318018
chr17	43193818	43194143
chr17	43219051	43221491
chr17	43256324	43256823
chr1	74336988	74339115
chr17	43374086	43374537
chr17	43398739	43400094
chr17	43403175	43404933
chr1	74342854	74345360
chr17	43472667	43473887
chr17	43492715	43494256
chr1	74350584	74350889
chr1	74351415	74352033
chr1	74352974	74353483
chr17	43556940	43559870
chr17	43561423	43562223
chr17	43651605	43652236
chr17	4374178	4375017
chr17	43744659	43745556
chr17	43982030	43983050
chr17	44030582	44031280
chr17	44031360	44032009
chr17	44038958	44039629
chr1	7440564	7441138
chr17	44086820	44087312
chr1	74414977	74415304
chr1	74415359	74415860
chr17	44162399	44163246
chr17	44167319	44167854
chr17	44181277	44181871
chr17	44226259	44226749
chr1	74429000	74430210
chr17	44480015	44481083
chr17	44487497	44488639
chr17	44511125	44511646
chr17	44528432	44528965
chr1	74455823	74456171
chr17	44611533	44612040
chr17	44696232	44696766
chr17	44717462	44717942
chr17	44766818	44768087
chr17	44784538	44785086
chr17	44787201	44787520
chr17	44788157	44789873
chr17	44796742	44797422
chr17	44798996	44800049
chr17	4492739	4493713
chr17	44966350	44968068
chr17	44969702	44970929
chr17	4497530	4499071
chr17	44979531	44980702
chr17	44992529	44993727
chr17	4502778	4503217
chr17	4503273	4503698
chr17	45058528	45059413
chr17	45071822	45072416
chr17	45072545	45072866
chr1	74511155	74511976
chr1	74512937	74514918
chr1	7452034	7452704
chr17	45227240	45228071
chr17	45279535	45280066
chr17	4529204	4530274
chr17	45295996	45296342
chr17	45334946	45335912
chr17	45394834	45395158
chr17	45396785	45397381
chr17	45399624	45400646
chr17	45400869	45401329
chr17	45405319	45405632
chr17	45405736	45406631
chr17	4540665	4541782
chr17	45406981	45407620
chr17	45418256	45418554
chr17	45419976	45420341
chr17	4542040	4542901
chr17	45426948	45428481
chr17	45480785	45481282
chr17	45482576	45482931
chr17	45483850	45484342
chr17	45484415	45484912
chr17	45486919	45487268
chr17	45652708	45653792
chr17	45664755	45668362
chr17	45677862	45679463
chr1	74570674	74570983
chr1	74571143	74571550
chr17	45828373	45830408
chr17	45894592	45895385
chr17	45901428	45902256
chr17	45911048	45911944
chr17	4591162	4591706
chr17	45914112	45917751
chr17	45917976	45920266
chr17	45923326	45923857
chr17	45924144	45926037
chr1	74594561	74595222
chr17	45961058	45962634
chr17	45963401	45963745
chr17	45987001	45988186
chr17	46075722	46076033
chr17	46126877	46130255
chr17	46168259	46168558
chr17	46178469	46179216
chr17	46259757	46262252
chr17	46262334	46262639
chr17	46271239	46272432
chr17	46272605	46276384
chr17	46276606	46276935
chr17	46309945	46310644
chr17	46312282	46312689
chr17	4633922	4634350
chr17	46421204	46421528
chr17	4643654	4645505
chr17	46511339	46511758
chr17	46568236	46568522
chr17	46568628	46569101
chr17	46571889	46572871
chr17	46585576	46585895
chr17	46593420	46594053
chr17	46594328	46598986
chr17	46600764	46603622
chr17	46603855	46606710
chr17	46666804	46667254
chr17	46667326	46668609
chr17	46693727	46695804
chr17	46695877	46696248
chr17	46736012	46737405
chr17	46742676	46745047
chr17	46745244	46745530
chr17	46861823	46862529
chr17	46864136	46865474
chr17	46866716	46870246
chr17	46870627	46871603
chr17	46872025	46872491
chr17	46872802	46873179
chr17	46873474	46874813
chr17	46875775	46877303
chr17	46877612	46878182
chr17	46878399	46879618
chr17	46900117	46902162
chr17	46903785	46904810
chr17	46939930	46941205
chr17	46942050	46943088
chr17	46950138	46950712
chr17	46950866	46951761
chr17	46994773	46995577
chr17	46996435	46996977
chr17	47115180	47116026
chr17	47117963	47118456
chr17	47133109	47134822
chr17	47155578	47159229
chr17	47170973	47172538
chr17	47172600	47173157
chr17	47173666	47174992
chr17	47175212	47175992
chr17	47177643	47180254
chr17	47181714	47182937
chr17	47201978	47202310
chr17	47207774	47208987
chr17	47209118	47209524
chr17	47209631	47211838
chr17	47221098	47223197
chr17	47266629	47267652
chr17	47275986	47276980
chr17	47284205	47284685
chr17	4730142	4730526
chr17	47301500	47301849
chr1	74730214	74731159
chr17	47305965	47307257
chr17	47314089	47314667
chr17	4738240	4740109
chr17	47418878	47422472
chr17	47431188	47431731
chr17	47492068	47495830
chr17	47540811	47544628
chr17	47544773	47546747
chr17	47546896	47547508
chr17	47549701	47552014
chr17	47554624	47555466
chr17	47556759	47558005
chr17	47559660	47560477
chr17	47577880	47578443
chr17	47580994	47581573
chr17	47581654	47582045
chr17	47587525	47590259
chr17	4758940	4759317
chr17	47624950	47625311
chr17	4763230	4763611
chr17	47638446	47639329
chr17	47657909	47658965
chr17	47660617	47662033
chr17	47662331	47662702
chr17	47746873	47747729
chr17	47748120	47749858
chr17	47750078	47751506
chr17	47753028	47753515
chr17	47753704	47754526
chr17	47755430	47760780
chr17	47762488	47763464
chr17	47766252	47769387
chr17	47769666	47770427
chr17	47774540	47774926
chr17	47791042	47794730
chr17	47795215	47796964
chr17	47802284	47803770
chr17	47803965	47804594
chr17	47893777	47894065
chr17	47896305	47900409
chr17	47900494	47901027
chr17	47960973	47961428
chr17	47965712	47966810
chr17	47982610	47983752
chr17	48045208	48045849
chr17	48080181	48080730
chr17	48119899	48120868
chr17	48272519	48273236
chr17	48275301	48275624
chr17	48275831	48276230
chr17	48286494	48287427
chr1	74829153	74831392
chr17	48322809	48324484
chr1	74833073	74833437
chr17	48352153	48353706
chr17	48354049	48354624
chr17	48377935	48379364
chr17	4838134	4838449
chr17	48382429	48383088
chr17	48394734	48395268
chr17	48404072	48404432
chr1	74841768	74842274
chr17	48443079	48444598
chr17	48483633	48484853
chr17	48504172	48506434
chr17	48507945	48508547
chr17	48511347	48511829
chr17	48635943	48637300
chr17	48637890	48638467
chr17	48674255	48675371
chr17	48726015	48726974
chr17	48738821	48739164
chr17	4874037	4874344
chr17	4875377	4875794
chr17	48814740	48815577
chr17	48963321	48963672
chr17	48970306	48974978
chr17	48976109	48977923
chr17	48981429	48982319
chr17	48987136	48987692
chr17	49013682	49014972
chr17	49016792	49019633
chr17	49020042	49020782
chr17	4902931	4903659
chr17	49043969	49044400
chr17	49044587	49044956
chr17	49047423	49049271
chr17	49062664	49065696
chr17	49147079	49147383
chr17	49287082	49287597
chr17	49362782	49364716
chr17	49367913	49369690
chr17	49371089	49371477
chr17	49389407	49390087
chr17	49392509	49393437
chr17	49436376	49437523
chr17	49452031	49452361
chr17	49498210	49499149
chr17	4963966	4965286
chr17	4966038	4968843
chr17	4969020	4970137
chr17	49691181	49691899
chr1	74970661	74973740
chr1	74978237	74979908
chr17	49787582	49788024
chr17	49788096	49789351
chr1	74980003	74980954
chr17	49807096	49807416
chr17	49807543	49808407
chr17	49808467	49808949
chr17	49812014	49812544
chr17	4984758	4985338
chr17	4985977	4986288
chr17	49863796	49864591
chr17	49867125	49868179
chr17	49889271	49890553
chr17	49892803	49893138
chr17	50002281	50005068
chr17	50005751	50008961
chr17	5000722	5001806
chr17	50030419	50032645
chr17	50032706	50033092
chr17	50067516	50070500
chr17	50085386	50087602
chr1	75010882	75011381
chr17	50122862	50123783
chr1	75021550	75023005
chr17	5030064	5030681
chr17	50308644	50309144
chr17	50309388	50310152
chr17	5031003	5031528
chr17	5034741	5035138
chr17	5035204	5036867
chr1	75040268	75040775
chr17	50407554	50407949
chr17	5041547	5041866
chr17	50441937	50443054
chr17	5046024	5046952
chr17	50468997	50471624
chr17	5047478	5047954
chr17	50524312	50526641
chr17	50554577	50554913
chr17	5057367	5058058
chr17	5058135	5062423
chr17	50638437	50638873
chr17	50639545	50639862
chr17	50644147	50644653
chr17	5066649	5067202
chr17	5067279	5068090
chr17	50677546	50677929
chr17	50683817	50685771
chr17	50731219	50731536
chr17	50741486	50742734
chr17	50750615	50752130
chr17	50783090	50783452
chr17	50783621	50784346
chr17	50919107	50919449
chr17	50966010	50966784
chr17	50967582	50969118
chr17	5098773	5099319
chr17	5100877	5102162
chr17	51041100	51041451
chr17	51043485	51044757
chr17	51045515	51046013
chr17	5105786	5106730
chr17	51121860	51123135
chr17	51124294	51124659
chr17	51146521	51147238
chr17	51159182	51159641
chr17	51161043	51163127
chr17	51219037	51219434
chr17	51219489	51219982
chr17	51222546	51222927
chr17	51223027	51223791
chr17	5124845	5126671
chr17	51250064	51250433
chr17	5130060	5130732
chr17	51307179	51309323
chr17	51322365	51323480
chr17	5132864	5133338
chr17	51335689	51336488
chr17	51343620	51344210
chr17	51355554	51356707
chr17	51365511	51366732
chr17	51366872	51368084
chr17	51369875	51370297
chr17	51371821	51373334
chr17	5137678	5140591
chr17	51378427	51378956
chr17	51393616	51394619
chr17	51404782	51405467
chr17	51407986	51409563
chr17	51409732	51410475
chr17	5141428	5144464
chr17	51437401	51440341
chr17	51451919	51453019
chr17	51454670	51455227
chr17	51456680	51457501
chr17	51517592	51517973
chr17	51554037	51555401
chr17	51578943	51580560
chr17	51616459	51617149
chr17	5162027	5163969
chr17	51628721	51629636
chr17	5164093	5165611
chr17	51665275	51665585
chr17	51677033	51678564
chr17	51680181	51680843
chr17	51680924	51682956
chr17	51735195	51735704
chr17	51751528	51752519
chr17	51769048	51771240
chr17	51777751	51778045
chr17	51839265	51841060
chr1	7518409	7519312
chr17	51844396	51846019
chr17	51906806	51907600
chr17	51912118	51912569
chr17	51938902	51939539
chr17	52013229	52013515
chr17	5203465	5204980
chr17	52044571	52045249
chr1	75204612	75205040
chr17	52070533	52071644
chr17	52084475	52085022
chr17	52096352	52098820
chr17	5217026	5217341
chr17	52181776	52182793
chr17	52281435	52282821
chr17	52347876	52349634
chr17	52463741	52464027
chr17	52562653	52565229
chr17	52565671	52566406
chr17	52569344	52572207
chr17	52572263	52572679
chr17	52609091	52613466
chr17	52614892	52615437
chr17	52639576	52640002
chr17	52646148	52647418
chr17	52712131	52712863
chr17	52718889	52719180
chr17	5276893	5277179
chr17	5295062	5296486
chr17	5302802	5303450
chr17	5303568	5304134
chr17	53075207	53076755
chr17	5307635	5308835
chr17	53078666	53080212
chr17	53087197	53088312
chr17	53209473	53210685
chr17	5322475	5322942
chr17	5323779	5325014
chr1	75328406	75328977
chr17	53402797	53403743
chr17	53430540	53430880
chr17	53486533	53486920
chr17	53487642	53488234
chr17	53490073	53490417
chr17	53491351	53492028
chr17	53503793	53504837
chr17	53509611	53511085
chr17	53518278	53518894
chr17	53545588	53547928
chr17	53615300	53619792
chr17	53619919	53621297
chr17	53637695	53639999
chr17	53650036	53650785
chr17	53655194	53660425
chr17	53678103	53680309
chr17	53680700	53681860
chr17	53681942	53682342
chr17	53697521	53698389
chr17	5376651	5379065
chr17	53894489	53894964
chr17	53973321	53974200
chr17	54077194	54078647
chr17	5412527	5413767
chr17	5415709	5417417
chr17	5418484	5420064
chr17	5422118	5423694
chr17	54222866	54223940
chr1	7543108	7543524
chr17	54341082	54343347
chr17	54393012	54393493
chr17	54396268	54397333
chr17	54422844	54423784
chr17	54460558	54460906
chr17	54690531	54692035
chr17	54701405	54702040
chr17	54729886	54730218
chr17	5476199	5477452
chr17	54789485	54790387
chr17	5479140	5479675
chr17	54884835	54885204
chr17	54918035	54918968
chr17	55052855	55053423
chr17	55084025	55084574
chr17	55287980	55289176
chr17	55355845	55356568
chr17	55428719	55429087
chr17	55436877	55437610
chr17	55468303	55468942
chr17	5561881	5562346
chr1	75565204	75566286
chr17	5566911	5567807
chr17	55809722	55811545
chr1	75582681	75583776
chr17	56018163	56019797
chr17	56030365	56030917
chr17	56031000	56031340
chr1	75604967	75605554
chr17	56054188	56054822
chr17	56068491	56068985
chr17	56069126	56069992
chr1	75612745	75613959
chr1	75616181	75618110
chr17	56189533	56190321
chr17	56190486	56191666
chr17	56194513	56195470
chr17	56195768	56196415
chr17	56199917	56200216
chr17	56201362	56201777
chr17	56204404	56204754
chr17	56224561	56226226
chr17	56250257	56251719
chr17	56334229	56334888
chr17	56347463	56349635
chr1	75635034	75635683
chr17	56356861	56357644
chr17	5653682	5654039
chr17	56550911	56551714
chr17	56566518	56567723
chr17	56576027	56576336
chr17	5659976	5661423
chr17	56603205	56603842
chr1	75660665	75661018
chr1	75664649	75665056
chr17	56649542	56652641
chr17	56656548	56658133
chr1	75667919	75668625
chr17	56679619	56679983
chr17	56723304	56723876
chr17	56723954	56724935
chr17	56793792	56794979
chr17	56798966	56799870
chr17	56808064	56808578
chr17	56808903	56811559
chr17	56812002	56812632
chr17	56813648	56815455
chr17	56839899	56841439
chr17	56842983	56843979
chr17	56851726	56852622
chr17	56857098	56859991
chr17	56860963	56862968
chr17	56898222	56898787
chr17	56899276	56899763
chr17	56902428	56904513
chr17	56905916	56907016
chr17	56909137	56910532
chr17	56921970	56922366
chr17	56928593	56928935
chr17	56928997	56929827
chr17	5694743	5695924
chr17	56961985	56964748
chr17	56974597	56975339
chr17	57022471	57023259
chr1	75703416	75707149
chr17	57121553	57121882
chr17	57125689	57126421
chr17	5713032	5713826
chr17	57133744	57135336
chr17	57159909	57160501
chr17	57202987	57203325
chr17	57203926	57204454
chr17	57235288	57235733
chr17	57261477	57262461
chr17	57264160	57266482
chr17	57286352	57286712
chr17	57328072	57328678
chr17	57328733	57330087
chr17	5745735	5746375
chr1	75748751	75750570
chr17	5748897	5749232
chr17	5752364	5753164
chr17	5753410	5753957
chr17	5754326	5754779
chr17	5756798	5757602
chr17	57571724	57574791
chr1	75783229	75783546
chr1	75783722	75786933
chr17	57863386	57863705
chr17	57864099	57864392
chr1	75788531	75788916
chr17	57941083	57942270
chr1	75797393	75799097
chr17	57996174	57997485
chr1	75801646	75805880
chr17	58106705	58107586
chr17	5819809	5820238
chr1	75821162	75821488
chr1	75825454	75826841
chr17	5826217	5826651
chr17	58349591	58350021
chr1	75841640	75842209
chr1	75844710	75845661
chr1	75846298	75846776
chr17	5853722	5854676
chr17	5862076	5863107
chr1	75862675	75863711
chr17	5872248	5872936
chr17	5873861	5876883
chr17	58775086	58776231
chr1	75887374	75890451
chr17	58891694	58892223
chr17	5890169	5890577
chr17	58919406	58919700
chr17	58943341	58943879
chr17	58948400	58948817
chr17	5899277	5902008
chr1	75900973	75902990
chr17	59022837	59023816
chr17	5903177	5904992
chr17	59055620	59056150
chr1	75909356	75909694
chr1	75916062	75916948
chr17	5923301	5924665
chr17	5931095	5931695
chr1	75936786	75937174
chr17	59382304	59383494
chr17	59495943	59496229
chr17	59547090	59547798
chr17	5968085	5969949
chr17	59713777	59714118
chr17	59714210	59714539
chr17	5972885	5973933
chr17	59761996	59762785
chr17	5986469	5988639
chr17	5992175	5994191
chr17	6004362	6006851
chr17	60058591	60059423
chr17	6020046	6020954
chr17	6072819	6074364
chr1	76076054	76076502
chr1	76076769	76078037
chr17	60965095	60966714
chr1	76116675	76117194
chr17	61291149	61291763
chr17	61292358	61293210
chr17	61321389	61321977
chr1	76143375	76145455
chr1	76156114	76157024
chr17	61880306	61880701
chr17	61916619	61917508
chr17	62048287	62050120
chr17	62057636	62058960
chr17	62108311	62108877
chr17	62108936	62109939
chr17	62246285	62248601
chr17	62494937	62495327
chr17	62539475	62539988
chr17	62591600	62593423
chr17	62675711	62676158
chr17	62676380	62677035
chr17	62705729	62707157
chr17	62717737	62718066
chr17	62728413	62729023
chr17	62733742	62735948
chr17	62766827	62767238
chr17	62787923	62789915
chr17	62843039	62843342
chr17	62851780	62854562
chr17	62862334	62863108
chr17	62905404	62906101
chr17	62944827	62945420
chr17	62947269	62947583
chr17	62961712	62962230
chr17	63008138	63008642
chr17	63015763	63016260
chr17	63024008	63024493
chr17	63045225	63045702
chr17	63075475	63076257
chr17	63092713	63094127
chr17	63101789	63104730
chr17	63163964	63165074
chr17	63171437	63173599
chr17	63183054	63184332
chr17	63186247	63186857
chr17	63207632	63209541
chr17	63223669	63224115
chr17	63226083	63226396
chr17	63235826	63236175
chr17	63259253	63259828
chr17	63267164	63268298
chr17	63270956	63271615
chr17	63300620	63304716
chr17	63320596	63322096
chr17	63345375	63345678
chr17	63350559	63352066
chr17	63352452	63352819
chr17	63366169	63366480
chr17	63402007	63403446
chr17	63414166	63415936
chr17	63421860	63422363
chr17	63422514	63424719
chr17	63492591	63494035
chr17	63505695	63506837
chr17	63506895	63507181
chr17	63512500	63513555
chr17	63520634	63521488
chr17	63525606	63527286
chr17	63582214	63584128
chr17	63594185	63594594
chr17	63607181	63607770
chr17	63661788	63662096
chr17	63674653	63675728
chr17	63690764	63691370
chr17	63691426	63692129
chr17	63710064	63711069
chr17	63720307	63720668
chr17	6376035	6376340
chr17	63787229	63787721
chr17	63822233	63823134
chr17	63825896	63830424
chr17	63831304	63831958
chr17	63832024	63832641
chr17	63832997	63833792
chr17	63839148	63839544
chr17	63844283	63846563
chr17	63930301	63930929
chr17	63930989	63932523
chr17	63937427	63938205
chr17	6398542	6400575
chr17	63994876	63995335
chr17	6400803	6402028
chr17	64045352	64045653
chr17	64046855	64047805
chr17	64050534	64051075
chr17	64051878	64052520
chr17	64052857	64054614
chr17	64060382	64061637
chr17	64066294	64067286
chr17	64081450	64081794
chr17	64098590	64101118
chr17	64106669	64107527
chr17	64129423	64130239
chr17	64130316	64130756
chr17	64131386	64134098
chr17	64135627	64136423
chr17	6421389	6421643
chr17	64228989	64231032
chr17	64273428	64274292
chr17	64292617	64293946
chr1	76433751	76434150
chr17	64396662	64397290
chr17	64485665	64486792
chr17	64492049	64493260
chr17	64510056	64510961
chr17	64521687	64522513
chr17	64528272	64529735
chr17	64548421	64549108
chr17	64577468	64579256
chr17	64607056	64607691
chr17	64628402	64629762
chr17	64634016	64634564
chr17	64639839	64642038
chr17	64665463	64666181
chr17	64666423	64667090
chr17	64680119	64680472
chr17	64680729	64681222
chr17	64748803	64750032
chr17	64801883	64805577
chr17	64823614	64823928
chr17	64841448	64842095
chr17	64862597	64863340
chr17	64909317	64909684
chr17	64911473	64911859
chr17	64914833	64917271
chr17	64930948	64931684
chr17	64950743	64951630
chr17	65027779	65028858
chr17	65076282	65076660
chr17	65230811	65231311
chr17	65283024	65283348
chr17	65297738	65298349
chr17	65298495	65299898
chr17	65324063	65324778
chr17	65362218	65362913
chr17	65429841	65430371
chr17	65450128	65450414
chr17	65574335	65574933
chr17	6557619	6558619
chr17	65588733	65589089
chr17	65597913	65599061
chr17	65599587	65599904
chr17	65603816	65604797
chr17	65605471	65605762
chr17	6564035	6564375
chr17	65650775	65652319
chr17	6566007	6567296
chr17	65674733	65675365
chr17	65700693	65705479
chr17	65705587	65706648
chr17	65734047	65734435
chr17	65763128	65763426
chr17	65764616	65765669
chr17	65793454	65796810
chr17	65797107	65797540
chr17	65797710	65798216
chr17	65801914	65802331
chr17	65802543	65802931
chr17	65806680	65807010
chr17	65807200	65807504
chr17	65827451	65828039
chr17	65849872	65850479
chr17	65851517	65852794
chr17	65852913	65853359
chr17	65858792	65859141
chr17	65861185	65861556
chr17	65898867	65899585
chr17	65919266	65919781
chr17	65929492	65930779
chr17	65940652	65942798
chr17	65959140	65959796
chr17	65977873	65978272
chr17	65978403	65979254
chr17	65979422	65979983
chr17	66001402	66003690
chr17	66003857	66005382
chr17	66005513	66005843
chr17	66011585	66012817
chr17	66016658	66018285
chr17	66061603	66061917
chr17	66066091	66068109
chr17	66084691	66085203
chr17	66091177	66092006
chr17	66093669	66096254
chr17	66145300	66147398
chr17	66189823	66191674
chr17	66206485	66207186
chr17	66255740	66256577
chr17	66273811	66274239
chr17	66291884	66292185
chr17	66292253	66294035
chr17	66324951	66325736
chr17	66330733	66331924
chr17	66333408	66337120
chr17	66337271	66341828
chr17	66353357	66355181
chr17	66368217	66368763
chr17	66369389	66370953
chr17	66374511	66377376
chr17	66377519	66377887
chr17	66389021	66389456
chr17	66394015	66395542
chr17	66401630	66401982
chr17	66402159	66402620
chr17	66428399	66428914
chr17	66429946	66430490
chr17	66431066	66431534
chr17	66431614	66431958
chr17	66432092	66432868
chr17	66433058	66433984
chr17	66462370	66463026
chr1	76649517	76650461
chr17	66498309	66499852
chr17	66506017	66508919
chr17	66509251	66511279
chr17	66511654	66514285
chr17	66578845	66579777
chr17	66620797	66621430
chr17	6665157	6665594
chr17	66664550	66664973
chr17	66665685	66665980
chr17	66802463	66803195
chr17	66803216	66803514
chr17	6682857	6686525
chr17	66864660	66864986
chr17	66865244	66865782
chr17	66876089	66876562
chr17	66877941	66878276
chr17	6693182	6693812
chr17	67079120	67080491
chr17	67122197	67124525
chr17	67193465	67194251
chr17	67213133	67214570
chr17	67219501	67220005
chr17	67241937	67242255
chr17	67243023	67243647
chr17	67297905	67298820
chr17	67300087	67300385
chr17	67303424	67305140
chr17	67339207	67340403
chr17	6736583	6737829
chr17	67385179	67389314
chr17	67471614	67471941
chr17	67472014	67472378
chr17	67475453	67475824
chr17	67497330	67497934
chr17	67506099	67506732
chr17	6751151	6752247
chr17	67568465	67569385
chr17	67654015	67654754
chr17	67680651	67682105
chr17	67688550	67689111
chr17	67720106	67722099
chr17	67733469	67734152
chr17	67749246	67750181
chr17	67764521	67764910
chr17	67764966	67765781
chr17	67800507	67802574
chr17	67870044	67870407
chr17	67900668	67901629
chr17	67907757	67908680
chr17	67916297	67918251
chr17	67945419	67948114
chr17	67968618	67968905
chr17	67968971	67969493
chr17	67976291	67976859
chr17	67981179	67982044
chr17	67988798	67990337
chr17	68017500	68018216
chr17	68074845	68075986
chr17	68078782	68079215
chr17	6808613	6808950
chr17	68115837	68116136
chr17	68128599	68131695
chr17	68138977	68139532
chr17	68210465	68210966
chr17	68291841	68292545
chr17	6835506	6835854
chr17	68411409	68411898
chr17	6848595	6850031
chr17	6851870	6854276
chr17	68618984	68620709
chr17	68625183	68625495
chr17	68629422	68631228
chr17	68720709	68721824
chr17	68784019	68784983
chr1	76880481	76880953
chr17	68824204	68824948
chr17	68927181	68928200
chr17	68950751	68951817
chr17	6895198	6895496
chr17	6896801	6897393
chr17	6898100	6898580
chr17	69006019	69007430
chr1	76907491	76908264
chr17	69181093	69181524
chr17	69192756	69193943
chr17	69265738	69266926
chr17	69269507	69269957
chr17	69340464	69340790
chr1	76938241	76938700
chr17	69463103	69463739
chr17	69467402	69467728
chr17	69481568	69483467
chr17	69654477	69654899
chr17	7000864	7001425
chr17	70040027	70042393
chr17	70072933	70075113
chr17	70078858	70079674
chr17	70079789	70081137
chr17	70085490	70085822
chr17	70086069	70087348
chr17	70089279	70089622
chr17	70103760	70106375
chr17	70109839	70110137
chr17	70332323	70332966
chr17	70333947	70334685
chr17	70365092	70365436
chr17	70435303	70436218
chr17	70462156	70463476
chr17	70463539	70464490
chr17	70582396	70582747
chr17	70583092	70583722
chr17	70673369	70673858
chr17	70676248	70677550
chr17	70701892	70702620
chr17	70719357	70719754
chr17	70720035	70722987
chr17	70725260	70725682
chr17	70725869	70726727
chr17	70728610	70729106
chr17	70733016	70734026
chr17	70786931	70787479
chr17	70789901	70792383
chr17	70793415	70796612
chr1	77081837	77082212
chr17	70858589	70860425
chr17	70877100	70877535
chr17	70880622	70885154
chr17	70921451	70922482
chr17	70967623	70968296
chr17	70971252	70971807
chr17	70973747	70974952
chr17	70977739	70978152
chr17	70979223	70980835
chr17	7101186	7102161
chr1	77105306	77105602
chr17	71093813	71095539
chr17	71117821	71119726
chr17	71130008	71130634
chr17	71158480	71159100
chr17	71159404	71160368
chr17	71193007	71194509
chr17	71250926	71252171
chr17	71256120	71256685
chr17	71259838	71261073
chr17	71443204	71445503
chr17	71516836	71517173
chr17	7153169	7154099
chr17	71538811	71539202
chr17	7157830	7158640
chr17	71595087	71595509
chr17	7161331	7162125
chr1	77161865	77162414
chr17	71622572	71623293
chr17	71624108	71625441
chr17	71625566	71626166
chr17	71626474	71626773
chr17	71626959	71627969
chr17	71629089	71629419
chr17	71629844	71630234
chr17	71630404	71631076
chr17	71631402	71632264
chr17	7163326	7164082
chr17	71633731	71634183
chr17	71634620	71634941
chr17	71640604	71640905
chr17	71644490	71645594
chr17	71645870	71646669
chr17	71648173	71648564
chr17	71649864	71650162
chr17	71650552	71650909
chr17	71651788	71653346
chr17	71705452	71705822
chr17	71721488	71721798
chr1	77179143	77179445
chr17	71791977	71792275
chr17	71828907	71829213
chr17	71835926	71838395
chr17	7183726	7184399
chr17	71838537	71839034
chr17	7184485	7185476
chr17	71852304	71852760
chr17	71912904	71913249
chr17	71917331	71918316
chr17	71980745	71981584
chr1	77206429	77207108
chr17	72111589	72112822
chr17	7213794	7219996
chr17	72164002	72164712
chr17	7226200	7228766
chr17	72285944	72286371
chr17	7229855	7230231
chr17	72300985	72301331
chr17	7230351	7230649
chr17	7230721	7233727
chr17	72312021	72312318
chr17	72398445	72399757
chr17	72500507	72500812
chr17	72504717	72506028
chr17	72522411	72524130
chr17	72525595	72526392
chr17	72546670	72547036
chr1	77255163	77255503
chr1	77255923	77256278
chr1	77256585	77256871
chr17	72566088	72566591
chr1	77257183	77259386
chr17	7259518	7262619
chr17	72638011	72638403
chr17	7269865	7271593
chr17	72759144	72760051
chr1	77278809	77279248
chr17	72812923	72814532
chr17	72850508	72851292
chr17	72853541	72855383
chr17	72889537	72890041
chr17	72933641	72935606
chr17	72937426	72938613
chr17	72997352	72997855
chr17	73031969	73032266
chr17	73036933	73037233
chr17	73068048	73069620
chr17	73077942	73078887
chr17	73102183	73102541
chr1	77312816	77314008
chr17	73163343	73163905
chr17	73164052	73164714
chr17	73173255	73173721
chr17	73173831	73174557
chr17	73191526	73191891
chr1	7732006	7732892
chr17	73213744	73214034
chr17	73214318	73214604
chr17	73216994	73218501
chr17	73220116	73221662
chr17	73221935	73222527
chr17	73223974	73226469
chr17	73250850	73251327
chr17	73251555	73252058
chr17	73258546	73259169
chr17	73261915	73262290
chr17	73262811	73263699
chr17	73263863	73264294
chr17	73325058	73325436
chr17	73334052	73334732
chr17	73334822	73335216
chr1	7733706	7734205
chr17	73417422	73418363
chr17	7347065	7347507
chr17	73473030	73473442
chr17	73476882	73478414
chr17	73482461	73484398
chr17	73518346	73518730
chr17	73561323	73561884
chr17	73703058	73703700
chr1	77373565	77375044
chr17	73752581	73753563
chr17	73753724	73754504
chr17	7377729	7378140
chr17	73823779	73824213
chr1	77385655	77386134
chr17	73927070	73928169
chr17	73928233	73928569
chr17	73984643	73985320
chr1	77401201	77403260
chr1	77404305	77404792
chr1	77405069	77405433
chr17	7405492	7406692
chr1	77406324	77409122
chr17	7406925	7407869
chr17	7407996	7408331
chr17	74153175	74153478
chr17	74158780	74159917
chr17	74208777	74210111
chr17	74211292	74213055
chr17	74220048	74221106
chr17	74245359	74246260
chr17	74247803	74248986
chr17	74263700	74266861
chr17	74266929	74267616
chr17	74271927	74274831
chr17	74279767	74280384
chr17	74281283	74281813
chr17	74282116	74282483
chr17	74282606	74285046
chr17	74285104	74285559
chr17	74286267	74286636
chr17	74287455	74288136
chr17	74305244	74306234
chr1	77432355	77433357
chr17	74330804	74332596
chr17	74384796	74385082
chr17	74415106	74415415
chr17	74415470	74418797
chr17	74419800	74421218
chr17	74421284	74421582
chr17	74430696	74434105
chr17	74434503	74434796
chr17	74448279	74450197
chr17	74475478	74475870
chr17	74476161	74476911
chr17	74483289	74484074
chr17	74510069	74510575
chr17	74517024	74517400
chr17	74535793	74536124
chr17	74537942	74538785
chr17	74539173	74540308
chr17	74540532	74540944
chr17	74541103	74541538
chr17	74543468	74544263
chr17	74544540	74546904
chr17	74553896	74554807
chr17	7457954	7459197
chr17	74584209	74584821
chr17	74589979	74590345
chr17	74591090	74591407
chr17	74592073	74593439
chr17	7460135	7461488
chr17	74687460	74689949
chr17	74690014	74690433
chr17	74769427	74769879
chr17	74772332	74775717
chr1	77484865	77485322
chr17	74853381	74853815
chr1	77485434	77488602
chr17	74860252	74860759
chr17	74864750	74865085
chr17	74869351	74869842
chr1	77488790	77489129
chr1	77490133	77490727
chr17	74902995	74903828
chr17	74904077	74904731
chr1	77491762	77492048
chr17	74927985	74928698
chr17	74943465	74946227
chr17	74990558	74990844
chr17	74998964	74999643
chr1	77502455	77504301
chr17	75067089	75068011
chr17	75070195	75070575
chr17	75070724	75071649
chr17	75088641	75091872
chr17	75096525	75098007
chr17	75109753	75111439
chr17	75119597	75120585
chr17	75172034	75174730
chr17	75216022	75216544
chr17	75232985	75233616
chr17	7524182	7525022
chr17	75307226	75307906
chr17	75307996	75308787
chr17	75308857	75309158
chr17	75309224	75310527
chr1	77532018	77533451
chr17	75328562	75328870
chr17	75380285	75380795
chr17	75382440	75383139
chr17	75384048	75384654
chr17	75386805	75389097
chr1	77543373	77544141
chr1	77544312	77545234
chr17	75452159	75454985
chr1	77545729	77546440
chr17	75464276	75465992
chr1	77546493	77548336
chr17	7547984	7548354
chr1	77548456	77548747
chr17	75513275	75513647
chr17	75513749	75516113
chr17	75517095	75517425
chr17	75517806	75519275
chr17	75520162	75525154
chr17	75529131	75530403
chr17	75533695	75535120
chr17	75596985	75598378
chr17	75602766	75604218
chr17	75750523	75752042
chr17	75752122	75752408
chr17	75805938	75806561
chr1	77584824	77586181
chr1	77596916	77598400
chr1	77599059	77600273
chr1	77601188	77602312
chr17	76145018	76145551
chr17	7625722	7626863
chr1	77627498	77630876
chr17	76336358	76337166
chr1	77633745	77636922
chr17	76560744	76561037
chr17	76685147	76685523
chr17	76720928	76722000
chr17	76726631	76726998
chr1	77673004	77674053
chr17	76741032	76741628
chr17	7675377	7675673
chr1	77695706	77696116
chr1	77711820	77713431
chr1	77713555	77714326
chr17	77198450	77198815
chr17	7748242	7748875
chr17	77595889	77596498
chr17	7762148	7762616
chr17	77851149	77851551
chr17	77851838	77852685
chr17	7791124	7791573
chr1	7779597	7780095
chr17	78107097	78108236
chr1	77823788	77825350
chr17	78290062	78290683
chr17	78356290	78356596
chr17	78400298	78400601
chr17	78406860	78408870
chr17	78410865	78411581
chr17	78479611	78480874
chr17	78517178	78517483
chr17	7860851	7861513
chr17	7865117	7865490
chr17	7868785	7869398
chr17	78726501	78727548
chr17	78730623	78731186
chr17	78815946	78816478
chr17	78816718	78817803
chr17	7890023	7890577
chr17	78942206	78943357
chr17	78949994	78950975
chr17	79002010	79003354
chr17	7905265	7905597
chr17	79060056	79060945
chr17	79062206	79062657
chr17	79062947	79063679
chr17	79068218	79070576
chr17	79115335	79115869
chr17	79134570	79136647
chr17	79197625	79200686
chr17	79231070	79231879
chr17	79264867	79266556
chr17	79282170	79282655
chr17	79282714	79283064
chr17	79285269	79286040
chr17	79335154	79335528
chr17	79371994	79373281
chr17	79465853	79466147
chr17	79493817	79494416
chr1	77958945	77959846
chr17	79658930	79659356
chr17	79661444	79661745
chr17	79757844	79758184
chr17	79771214	79773228
chr17	79785344	79786110
chr17	79798292	79798703
chr17	79803300	79804146
chr17	79812216	79813469
chr17	7985379	7985940
chr17	79880676	79881983
chr17	79882486	79882911
chr17	79883392	79883698
chr17	79908102	79908572
chr17	79919482	79920243
chr17	79955938	79956709
chr17	79956858	79957278
chr17	79958468	79959931
chr17	79959993	79962279
chr17	79963296	79964088
chr17	79964657	79965069
chr17	79965874	79966304
chr17	79987210	79987737
chr17	80002678	80002964
chr17	80004065	80005472
chr17	80053031	80053672
chr17	80053915	80055236
chr17	80091478	80092855
chr17	80144924	80145411
chr17	80163922	80164722
chr17	80174116	80176202
chr17	80181160	80182434
chr17	8019118	8019503
chr17	80196841	80197441
chr17	80231245	80232489
chr17	80232580	80235205
chr17	80237419	80238335
chr17	8023950	8024832
chr17	80241750	80242200
chr17	80249047	80250943
chr17	80261708	80262020
chr17	80262273	80262576
chr17	80280933	80282145
chr17	80418486	80419004
chr17	80437679	80438602
chr17	80449986	80451249
chr17	80455769	80456515
chr17	80456586	80457291
chr17	80459472	80464582
chr17	80468018	80468625
chr17	80468782	80470286
chr17	80470416	80470726
chr17	80470985	80472217
chr17	80473616	80473986
chr17	80508731	80509532
chr17	80521588	80522654
chr17	80536472	80537244
chr17	80597903	80601277
chr17	80601485	80603025
chr17	80603313	80603819
chr17	80617032	80617396
chr17	80619629	80620061
chr17	80621119	80622488
chr17	80644124	80647006
chr17	80647071	80647494
chr17	80667194	80669403
chr17	80672836	80674324
chr17	80675013	80675356
chr17	80676762	80677199
chr17	80682020	80685562
chr17	80687430	80688234
chr17	80688405	80689052
chr17	80692133	80693150
chr17	80693898	80694507
chr17	80698026	80699805
chr17	80709875	80711458
chr17	80718842	80719173
chr17	80721617	80722543
chr17	80733178	80733853
chr17	80751714	80756466
chr17	80765195	80765777
chr17	80770723	80771382
chr17	80792184	80792981
chr17	80815023	80815861
chr17	80817733	80819122
chr17	80884895	80885678
chr17	80965069	80965355
chr17	81000824	81001260
chr17	81018894	81019780
chr17	81055631	81056677
chr17	81072655	81073702
chr17	81073778	81074164
chr17	81078530	81080983
chr17	81186761	81187090
chr17	81190333	81190742
chr17	81393700	81394667
chr17	81422428	81422830
chr17	81434214	81434881
chr1	78144232	78144948
chr17	81452475	81452971
chr17	81453875	81455327
chr17	81566099	81566444
chr17	81620445	81620787
chr17	81621167	81621747
chr17	81676313	81676623
chr17	81680203	81680909
chr17	81736256	81736658
chr17	81751768	81752272
chr17	81752803	81753252
chr17	82012540	82012878
chr17	82036029	82036341
chr17	82198696	82201117
chr17	82219073	82219770
chr17	82238338	82238797
chr17	82250291	82251194
chr17	82305555	82306699
chr17	82306736	82307114
chr17	82307188	82307622
chr17	82330549	82331868
chr17	82331870	82332873
chr17	82334344	82334764
chr17	82335419	82336095
chr17	82353241	82353595
chr17	82397812	82398098
chr17	82400197	82401984
chr17	82410305	82410762
chr17	82424351	82424889
chr17	82437104	82437802
chr17	82476391	82477075
chr17	82494464	82494805
chr1	78263825	78264289
chr1	78278898	78279720
chr17	82791353	82792327
chr17	82873690	82874592
chr17	8297194	8297528
chr17	83035170	83035663
chr17	83044152	83044535
chr17	83078383	83078890
chr17	83112916	83113662
chr17	83193902	83194762
chr17	83196955	83198021
chr1	78327023	78327526
chr17	8328328	8329185
chr17	83292710	83293147
chr17	83359353	83359751
chr17	83360355	83362162
chr17	83377378	83378830
chr17	83391700	83392099
chr17	83397541	83399018
chr17	83493486	83495719
chr17	83495774	83496890
chr17	83498632	83500780
chr17	83500906	83502015
chr17	83502865	83503290
chr17	83505672	83506645
chr17	83506886	83507685
chr17	83507749	83508082
chr17	83552214	83553397
chr17	83594669	83595023
chr17	83603536	83603977
chr17	83606117	83606437
chr17	83606580	83607269
chr17	83608172	83609024
chr17	83609697	83610901
chr17	83623392	83624420
chr17	83645324	83647127
chr17	83649578	83650608
chr17	83651257	83651614
chr1	78365151	78365518
chr17	83681865	83682584
chr17	83683122	83683755
chr17	83693466	83695640
chr17	83718296	83721449
chr17	83759088	83760075
chr17	83767648	83768608
chr17	83770619	83771623
chr17	83771969	83773144
chr17	83774429	83778322
chr17	83778561	83779593
chr17	83789626	83790161
chr1	78379126	78379436
chr17	83791388	83794025
chr17	8383508	8383967
chr17	83866806	83867318
chr17	83873097	83874575
chr1	78387675	78388302
chr17	83879847	83881713
chr1	78388579	78389510
chr17	83913684	83914360
chr1	78393304	78394050
chr1	78395166	78396920
chr17	8401854	8402563
chr17	84063607	84064354
chr17	84081770	84082440
chr1	78409455	78410052
chr1	78412171	78413206
chr17	84164497	84164852
chr17	84166751	84167803
chr17	84203028	84204403
chr17	84226286	84226608
chr17	84234605	84235283
chr17	84313095	84314130
chr17	84330189	84332370
chr17	84367793	84369703
chr17	84424552	84426311
chr17	84472373	84475702
chr17	84495742	84500062
chr17	84502713	84504356
chr1	78450811	78451403
chr1	78451487	78451785
chr17	84540483	84541250
chr17	84573209	84575516
chr17	84609693	84610344
chr17	84619574	84620036
chr17	84635214	84637075
chr17	84637922	84638807
chr17	84655916	84657289
chr17	84702256	84705186
chr17	84709154	84709989
chr17	84712545	84718248
chr17	84719065	84722714
chr17	84735972	84737891
chr17	84750005	84750954
chr17	84767353	84767754
chr17	84782502	84783437
chr17	84784426	84784888
chr17	84784977	84785358
chr17	84877974	84879868
chr17	84895828	84897225
chr17	84926343	84926850
chr17	84926908	84927208
chr17	84940961	84941995
chr17	84984574	84984899
chr17	84985127	84985727
chr17	84985927	84987440
chr17	84987701	84988099
chr17	84995956	84997296
chr17	84997597	84998280
chr17	85072468	85073766
chr17	85083747	85084122
chr17	85111525	85112738
chr17	85115313	85115931
chr17	85117643	85118275
chr17	85136570	85136871
chr17	85141715	85146393
chr17	85146479	85148248
chr17	85148553	85152646
chr17	85186016	85186802
chr17	85188617	85189495
chr17	85189844	85190674
chr17	85237087	85237664
chr17	85238608	85239947
chr17	85243497	85244866
chr17	85249603	85250645
chr17	85260650	85261102
chr17	85261817	85264106
chr1	78531845	78532853
chr17	85523180	85523623
chr1	78555726	78556118
chr17	85568423	85569137
chr1	78559461	78560852
chr1	78575117	78576673
chr17	85766028	85767820
chr1	78578850	78580275
chr17	85844985	85845546
chr17	85866185	85866526
chr1	78587208	78587502
chr1	78588205	78589027
chr17	86000830	86001358
chr17	86008137	86008812
chr17	86034799	86036029
chr17	86042618	86043339
chr1	78605610	78605910
chr17	86063529	86063933
chr1	78607389	78608079
chr1	78609037	78610121
chr1	78610721	78611531
chr1	78612739	78613927
chr1	78614098	78616476
chr1	78618481	78619795
chr17	86209932	86210429
chr17	86218331	86218978
chr17	86268327	86269944
chr17	86283574	86284041
chr17	86293065	86293712
chr17	86298800	86299221
chr17	86325640	86326643
chr17	86336384	86337235
chr17	8636532	8638007
chr17	86382306	86383873
chr17	86404762	86405516
chr17	86405739	86406064
chr17	86434416	86435176
chr17	86444368	86445396
chr17	86460788	86461212
chr1	78648609	78650062
chr17	86515985	86516311
chr17	86559337	86559711
chr17	8658879	8660516
chr17	86595236	86596767
chr17	86600588	86603191
chr17	86610125	86611670
chr17	86615112	86617535
chr17	86621121	86621728
chr17	86626214	86627434
chr17	86629499	86629881
chr1	78663975	78664800
chr17	86662007	86663224
chr17	86718585	86719725
chr1	78672277	78672603
chr17	86722931	86723380
chr17	86724163	86726226
chr1	78672931	78673301
chr17	86730861	86732923
chr17	86759917	86760618
chr1	78676261	78676927
chr17	86769720	86770186
chr17	86814149	86814533
chr17	86819191	86820843
chr17	86831021	86831320
chr17	86832373	86833351
chr1	78685715	78686893
chr17	8687909	8688556
chr17	86930037	86931467
chr17	86982278	86983584
chr17	86984116	86985822
chr17	86986575	86987270
chr17	87095701	87096514
chr17	87097038	87097744
chr17	87115347	87115790
chr17	87156919	87158426
chr17	87168819	87169342
chr17	87170104	87170688
chr17	87202389	87204123
chr17	87206296	87206629
chr17	87206709	87207054
chr17	87211923	87213233
chr17	87322076	87322398
chr1	78734168	78735054
chr17	87357071	87358524
chr17	87386883	87387645
chr17	87403525	87404214
chr17	87405555	87406702
chr17	87435617	87436197
chr17	87436462	87438199
chr17	87438349	87439672
chr17	87439913	87440954
chr1	78750365	78751017
chr17	8750652	8751537
chr17	87516872	87518047
chr17	87550530	87550918
chr17	87552409	87553154
chr17	87555788	87556086
chr17	87557465	87557815
chr17	87558133	87559884
chr17	87560865	87561306
chr17	87576964	87577276
chr17	87594856	87595714
chr17	87601969	87604086
chr17	87606340	87606783
chr17	87619965	87620530
chr17	87628967	87630214
chr17	87686285	87688141
chr17	87688406	87689755
chr17	87691561	87692224
chr17	87703353	87703779
chr17	87703834	87705290
chr17	87719830	87720196
chr17	87720250	87721015
chr17	87756820	87757309
chr17	87762823	87763609
chr17	87770679	87771252
chr17	87809183	87810298
chr17	87822648	87823703
chr17	87839286	87840684
chr17	87841860	87842180
chr17	87842556	87843149
chr17	87872146	87872658
chr17	87878988	87879784
chr17	87931952	87932250
chr17	87986620	87987146
chr17	88016149	88017140
chr17	88029424	88030637
chr17	88030691	88031470
chr17	88042221	88042851
chr17	88043812	88044355
chr17	88051559	88052355
chr17	88055595	88056692
chr17	88058202	88059381
chr17	88070572	88071031
chr17	88071294	88071642
chr17	88078351	88080662
chr17	88080809	88082755
chr17	88083762	88085040
chr17	88086123	88086421
chr17	88110243	88110864
chr17	88111512	88113126
chr17	88116983	88117763
chr17	88118847	88119813
chr17	88149651	88150387
chr17	88151904	88152493
chr17	88170235	88170654
chr17	88191932	88192608
chr17	88240289	88240718
chr17	88248272	88249382
chr17	88264595	88264989
chr17	88265195	88265914
chr17	88267733	88268102
chr17	88268194	88268898
chr17	88270424	88272155
chr17	88274246	88274828
chr17	88297418	88297992
chr17	88315932	88317943
chr17	88318085	88319307
chr17	88333319	88335337
chr17	88337916	88338539
chr17	88340142	88340457
chr17	88340998	88341530
chr17	88362550	88363204
chr17	88374114	88376442
chr17	88419503	88419864
chr17	88447027	88448871
chr17	88459646	88460012
chr17	88460104	88460678
chr17	88462498	88463236
chr17	88479036	88479544
chr17	88479690	88481105
chr17	88481366	88482452
chr17	88493920	88494517
chr17	88537784	88538129
chr17	88542830	88543614
chr17	88544978	88545277
chr17	88545345	88545810
chr17	88549177	88549894
chr17	88552185	88553580
chr17	88558001	88559053
chr17	88562211	88563181
chr17	88570466	88571380
chr17	88587208	88587722
chr17	88609155	88610242
chr17	8862701	8863459
chr17	88640615	88641136
chr17	88683327	88684598
chr17	88696398	88698143
chr17	88705665	88707720
chr17	88763777	88764167
chr17	88779401	88779690
chr17	88865791	88866127
chr17	88866204	88866718
chr17	88883197	88885501
chr17	88898545	88899635
chr17	88900779	88901159
chr1	7889051	7889563
chr17	88937563	88938787
chr17	8905711	8906137
chr17	8907045	8911000
chr17	89072937	89073329
chr17	89557246	89557879
chr17	89559704	89560040
chr17	89864477	89864805
chr17	89865042	89865572
chr17	89897637	89898400
chr17	89900579	89901135
chr17	89915990	89917107
chr17	90031790	90032112
chr17	90038510	90040140
chr17	9004319	9004885
chr17	90053900	90054613
chr17	90063111	90063421
chr17	9008200	9009832
chr17	90086583	90087319
chr17	90087799	90088600
chr17	90243979	90244747
chr17	90253496	90254167
chr17	90263362	90263876
chr17	9026911	9027198
chr17	90278157	90279343
chr17	9031953	9032999
chr17	9035284	9036796
chr17	90377478	90378416
chr17	90384767	90385231
chr17	90582874	90586025
chr17	90628334	90628934
chr17	90629139	90632840
chr17	90690366	90690876
chr17	90767496	90769383
chr17	90779275	90779679
chr17	90795848	90797988
chr17	90811842	90812171
chr17	90812260	90812809
chr17	90815115	90816270
chr17	90934731	90935509
chr17	90959921	90960312
chr17	90962873	90963235
chr17	90991990	90992359
chr17	90997770	90998058
chr17	91135922	91136414
chr17	91254294	91255230
chr17	91255587	91255910
chr17	91281753	91282632
chr17	91287623	91288134
chr17	91324473	91325333
chr17	91338764	91339665
chr17	91361022	91361873
chr17	91373984	91374308
chr17	91378643	91380000
chr17	91392498	91393394
chr17	91448751	91449343
chr17	9146729	9147118
chr17	9151574	9152412
chr17	91565931	91566625
chr17	91566961	91568176
chr17	9159404	9160015
chr17	9160481	9160907
chr17	91656872	91658004
chr17	91746872	91747715
chr17	9186174	9186546
chr17	92083385	92083754
chr17	9216141	9217161
chr17	92367100	92367979
chr17	9242636	9243043
chr17	92486633	92487175
chr17	92599975	92600303
chr17	92704885	92705491
chr17	92746554	92746842
chr17	9274837	9275153
chr17	9276098	9276421
chr17	92889263	92890383
chr1	79299038	79300444
chr17	93068189	93068969
chr17	9308489	9309947
chr17	93154490	93155633
chr17	93155685	93157560
chr17	93309341	93309869
chr17	93316075	93316488
chr17	93329114	93329915
chr17	93351282	93352011
chr17	93465508	93466132
chr17	93466452	93466986
chr17	93471611	93472826
chr17	93554749	93555388
chr17	93563408	93563788
chr17	93605229	93605839
chr17	93609854	93610168
chr1	79362162	79362496
chr17	9369112	9371237
chr1	79377550	79378578
chr17	93817178	93819233
chr17	93898572	93899105
chr17	93900465	93901193
chr17	93902093	93902379
chr17	93905009	93906098
chr17	93909821	93911494
chr17	93914866	93915280
chr17	93917174	93918690
chr17	93943236	93943987
chr17	93959899	93961240
chr17	9398418	9398818
chr1	79401035	79401902
chr17	94015393	94016485
chr17	9403718	9404782
chr17	94080801	94081350
chr17	9411463	9411827
chr17	94216337	94216892
chr17	94264001	94264602
chr17	94269245	94270708
chr17	94287683	94288163
chr17	9430177	9430905
chr17	9440068	9440969
chr17	94428383	94429685
chr1	79453170	79455715
chr1	79458488	79459082
chr17	94603868	94604355
chr17	94623578	94624122
chr17	94727359	94727885
chr17	94728013	94728422
chr17	94728829	94729537
chr17	94825630	94827842
chr17	94828825	94830087
chr17	94858347	94858734
chr17	9529415	9529937
chr1	79585473	79585847
chr1	79587460	79587787
chr1	79598404	79599619
chr17	9606260	9607044
chr17	9628415	9629008
chr17	9629156	9631629
chr17	9632577	9633133
chr17	9643722	9644401
chr1	79643814	79644281
chr17	9647741	9648086
chr17	9690523	9692058
chr1	7970667	7971350
chr1	7971764	7972253
chr17	9725499	9727246
chr1	79800186	79800906
chr1	79832909	79833236
chr17	9854185	9855156
chr1	79877943	79878916
chr17	9894584	9896146
chr17	9896925	9897287
chr17	9926172	9929533
chr17	9976585	9977285
chr1	80032257	80033049
chr1	80033108	80033489
chr1	80033545	80033831
chr1	80080112	80080601
chr1	80150612	80152186
chr1	80162689	80163372
chr1	80165404	80166594
chr1	80186065	80186698
chr1	80224654	80225588
chr1	80261741	80263018
chr1	80308345	80309164
chr1	80309270	80309617
chr1	80321702	80322090
chr1	80322742	80324695
chr1	80324920	80325359
chr1	80326394	80327105
chr1	80330259	80332436
chr1	80402883	80403756
chr1	80486274	80487521
chr1	80519253	80521892
chr1	80521974	80522260
chr1	80621524	80624055
chr1	80667319	80668311
chr1	80676149	80676947
chr1	80739148	80739656
chr1	80740768	80742582
chr1	80775066	80775873
chr1	80829761	80830437
chr18	10038811	10039458
chr18	10275851	10276145
chr18	10382612	10383120
chr18	10392875	10393731
chr18	10417500	10419259
chr18	10473715	10474580
chr18	10599698	10601400
chr18	10601556	10602338
chr18	10624068	10624500
chr18	10793559	10794140
chr18	10821101	10821988
chr18	10843684	10844203
chr18	10903353	10903667
chr18	10903733	10904489
chr18	10976518	10977172
chr18	10977692	10978380
chr18	11039046	11039777
chr18	11039963	11040937
chr18	11091204	11091567
chr18	11091719	11092054
chr18	11096415	11098213
chr18	11113124	11113798
chr18	11211060	11211878
chr18	11213596	11215513
chr18	11216560	11218120
chr18	11225834	11226278
chr18	11392595	11392992
chr18	11395914	11396704
chr18	11481592	11482097
chr18	11482152	11482510
chr18	11583270	11585020
chr18	11587053	11588509
chr18	11589424	11589868
chr18	11589927	11591928
chr18	11618400	11618981
chr18	11632003	11633932
chr18	11633989	11634309
chr18	11644940	11645237
chr18	11646168	11646566
chr18	11690233	11690823
chr18	11691377	11691757
chr18	11850923	11851699
chr18	11854234	11856141
chr18	11860160	11860545
chr18	11890546	11891000
chr18	11896940	11898094
chr18	11899236	11900513
chr18	11902249	11902650
chr18	11910321	11912687
chr18	11914148	11919001
chr18	11962066	11962544
chr18	11966546	11967689
chr18	11979107	11979866
chr18	12018089	12020935
chr18	12021032	12022074
chr18	12025814	12026292
chr18	12026421	12027029
chr18	12027532	12028246
chr18	12066740	12067950
chr18	12072797	12073400
chr18	12098264	12099499
chr18	12100472	12100832
chr18	12101874	12104476
chr18	12108897	12110109
chr18	12199182	12199500
chr18	12207538	12207961
chr18	12215519	12218172
chr18	12224063	12230447
chr18	12255461	12257079
chr1	81231372	81232037
chr18	12315094	12315686
chr18	12316887	12318500
chr18	12322266	12322803
chr18	12381754	12382094
chr18	12383220	12385230
chr18	12385310	12386117
chr18	12386837	12387188
chr18	12400200	12400583
chr18	12415543	12416180
chr18	12437316	12437852
chr18	12463060	12463376
chr18	12495207	12497361
chr18	12502612	12503605
chr18	12503931	12504679
chr18	12508272	12510518
chr18	12513241	12513607
chr18	12517412	12518675
chr18	12523135	12523637
chr18	12523693	12524665
chr18	12524727	12525786
chr18	12589559	12590122
chr1	81265633	81267168
chr18	12659826	12661180
chr18	12661291	12661770
chr18	12692308	12692975
chr18	12694878	12695682
chr18	12714178	12715005
chr18	12716791	12717201
chr18	12719715	12722235
chr18	12763458	12763820
chr18	12792657	12794055
chr18	12814987	12815864
chr18	12834450	12834880
chr18	12857951	12858642
chr18	12879797	12881444
chr18	12882719	12883383
chr18	12931268	12931956
chr18	12954952	12955492
chr18	12955571	12956789
chr18	13031588	13034439
chr18	13034718	13035615
chr1	81304999	81305500
chr18	13064333	13064958
chr18	13064994	13065286
chr18	13373889	13375432
chr18	13389888	13390234
chr18	13396317	13399121
chr18	13472378	13473549
chr18	13473719	13474069
chr18	13484369	13484846
chr18	13497927	13501648
chr18	13506455	13507816
chr18	13588367	13590197
chr18	13590799	13592611
chr18	13595120	13595467
chr18	13596840	13597790
chr18	13601475	13602459
chr18	13611265	13612372
chr18	13612556	13613281
chr18	13673445	13673791
chr18	13694035	13695980
chr18	13698651	13700508
chr18	13717295	13718016
chr18	13719561	13720952
chr18	13737356	13744740
chr18	13747646	13748804
chr18	13748963	13749261
chr18	13749599	13750644
chr18	13754744	13757417
chr18	13772437	13772740
chr18	13798752	13799932
chr18	13810718	13811320
chr18	13822686	13823215
chr18	13919673	13920770
chr18	13924145	13926017
chr18	14017270	14017733
chr18	14017979	14018964
chr18	14062448	14064580
chr18	14204218	14204664
chr18	14211168	14211864
chr18	14215975	14217169
chr18	14367000	14368187
chr18	14430469	14432361
chr18	14502251	14504314
chr18	14511139	14512794
chr18	14577478	14577839
chr18	14577903	14578296
chr18	14579752	14580769
chr18	14599918	14600956
chr18	14602329	14605211
chr18	14607099	14609387
chr18	14631975	14633038
chr18	14642109	14642572
chr18	14644757	14645055
chr18	14650540	14651223
chr18	14656704	14658381
chr18	14660768	14661090
chr18	14661113	14661838
chr18	14661912	14662447
chr18	14663495	14665210
chr18	14668286	14670328
chr18	14713741	14714818
chr18	14750670	14752567
chr18	14861818	14863650
chr18	14915660	14916604
chr18	15045973	15046465
chr18	15047937	15048566
chr18	15053007	15054012
chr18	15135960	15137617
chr18	15214733	15217212
chr18	15296549	15296899
chr18	15303602	15305120
chr18	15306194	15306480
chr18	15308827	15309640
chr18	15337106	15337523
chr18	15417806	15418360
chr1	81544816	81546181
chr18	15551867	15553189
chr1	81562274	81563669
chr18	15703458	15703886
chr1	81573110	81573468
chr18	15813510	15814553
chr18	15814954	15816365
chr1	81587608	81588545
chr18	15879541	15880463
chr18	15992333	15992677
chr18	15993223	15993693
chr18	16030642	16032371
chr1	81608379	81609288
chr18	16088511	16088846
chr18	16110031	16111134
chr18	16121395	16122202
chr18	16122213	16122561
chr18	16122624	16123091
chr1	81614315	81614833
chr18	16337339	16338234
chr18	16435276	16435780
chr18	16435941	16436780
chr18	16454077	16456606
chr18	16468715	16469631
chr18	16477191	16479030
chr1	81649453	81650139
chr1	81650367	81651231
chr18	16613319	16616687
chr18	16622459	16623000
chr18	16664494	16666633
chr18	16668581	16671609
chr18	16698343	16699609
chr18	16701588	16702069
chr1	81670235	81670742
chr18	16713217	16713818
chr18	16743331	16745253
chr18	16746817	16747485
chr18	16754001	16754723
chr18	16763174	16763568
chr1	81678852	81679501
chr18	16820845	16821841
chr18	16835897	16836770
chr18	17025213	17025550
chr18	17025835	17026785
chr18	17053597	17054987
chr1	81710119	81710450
chr18	17231343	17231965
chr18	17232037	17232390
chr18	17241100	17241838
chr18	17244288	17244574
chr18	17244708	17245331
chr1	81724887	81725302
chr18	17281184	17281842
chr18	17281910	17283908
chr18	17297900	17298372
chr18	17321512	17322383
chr18	17366558	17367104
chr18	17432045	17432709
chr1	81744095	81746028
chr18	17449716	17451616
chr18	17611356	17613641
chr18	17628984	17629291
chr18	17699753	17700228
chr18	17769316	17769629
chr18	17874384	17875641
chr18	17905476	17906389
chr18	18138695	18139028
chr18	18526599	18527519
chr18	18625147	18625600
chr18	18632943	18633268
chr18	18735758	18736083
chr18	18736406	18736847
chr18	18846876	18847227
chr1	81900308	81901390
chr1	81944818	81945786
chr18	19452918	19453508
chr18	19453914	19454410
chr1	81951818	81954198
chr18	19563180	19563604
chr1	81961687	81961973
chr1	81962365	81963008
chr1	81963087	81963762
chr1	81963840	81964681
chr18	19641707	19642227
chr18	19828408	19828854
chr18	19831156	19831690
chr1	81994904	81995325
chr1	82007235	82008033
chr18	20079785	20082553
chr18	20142445	20142990
chr18	20152341	20152891
chr18	20187814	20189836
chr18	20189974	20191012
chr18	20191211	20191793
chr18	20295089	20296637
chr18	20354558	20355742
chr18	20355873	20356650
chr18	20481857	20482409
chr18	20482826	20483581
chr18	20565145	20565818
chr18	20566172	20566920
chr18	20571798	20572109
chr18	20589497	20590541
chr18	20639999	20641817
chr18	20642916	20644207
chr18	20672890	20674223
chr18	20674355	20675380
chr18	20700406	20701247
chr18	20701896	20702665
chr18	20707643	20715469
chr18	20716093	20717829
chr18	20717905	20718875
chr18	20719841	20722517
chr18	20722683	20727332
chr18	20727538	20728895
chr18	20791543	20791831
chr18	20797664	20798602
chr18	20800142	20800552
chr18	20801485	20802790
chr18	20804527	20804848
chr18	20806697	20807270
chr18	20808316	20809773
chr18	20810619	20817095
chr18	20829997	20830810
chr18	20878278	20878687
chr18	20882427	20882725
chr18	20911251	20911691
chr18	20913484	20913866
chr18	20917808	20918195
chr18	20954843	20955317
chr18	20955402	20955691
chr18	20955749	20957953
chr18	20968026	20970334
chr18	20993991	20994873
chr18	21020251	21020732
chr18	21027630	21029676
chr18	21033402	21034018
chr18	21044178	21044687
chr18	21044775	21045064
chr18	21045276	21045735
chr18	21046834	21049627
chr18	21052042	21052652
chr18	21054782	21056865
chr18	21090394	21091070
chr18	21092039	21092351
chr18	21107283	21107802
chr18	21115825	21116505
chr18	21121226	21122148
chr18	21177325	21177638
chr18	21195931	21196274
chr18	21213813	21215365
chr18	21217547	21219818
chr18	21220760	21221431
chr18	21421167	21423754
chr18	21429134	21430209
chr18	21500263	21500677
chr18	21585216	21586635
chr18	21586780	21587507
chr18	21625086	21626038
chr18	21634368	21638563
chr18	21642651	21643397
chr18	21665071	21665452
chr18	21675464	21676444
chr18	21676676	21677106
chr18	21728352	21730555
chr1	82191177	82191731
chr18	21945326	21946284
chr18	21952570	21953633
chr18	22020076	22020851
chr18	22217481	22218459
chr18	22219387	22219681
chr18	22232041	22232327
chr18	22232391	22233400
chr18	22233473	22233977
chr18	22270878	22271889
chr18	22293423	22293765
chr18	22315592	22315934
chr18	22318656	22319674
chr18	22324454	22324813
chr18	22325265	22326166
chr18	22350180	22350621
chr18	22379577	22379979
chr18	22380054	22380382
chr18	22408994	22410464
chr18	22417870	22419672
chr18	22422829	22424882
chr18	22536812	22537183
chr18	22548627	22549362
chr18	22648985	22649361
chr18	22649427	22650345
chr18	22650803	22651292
chr18	22652333	22653965
chr18	22674656	22675136
chr18	22675207	22675834
chr18	22763252	22765210
chr18	22765327	22765672
chr18	22777783	22779219
chr18	22802464	22802925
chr18	22803013	22803933
chr18	22806457	22806830
chr18	22983918	22986265
chr18	23048705	23049248
chr18	23107052	23107482
chr18	23222802	23223113
chr1	82324107	82324768
chr18	23447426	23448366
chr18	23450892	23451873
chr18	23455682	23456464
chr18	23456626	23458924
chr18	23463834	23464164
chr18	23476957	23477431
chr18	23496157	23497664
chr18	23497686	23499207
chr18	23508138	23508948
chr18	23648422	23649218
chr18	23649320	23649864
chr18	23651748	23652094
chr18	23707611	23708301
chr18	23773298	23774746
chr18	23810103	23812535
chr18	23814613	23816459
chr18	23839957	23840711
chr18	23853932	23854367
chr1	82385549	82386263
chr18	23880229	23881133
chr18	23890377	23891138
chr18	24004064	24005375
chr18	24050934	24051382
chr18	24051540	24052059
chr18	24085008	24086336
chr18	24091683	24093065
chr18	24094638	24095531
chr18	24098922	24101472
chr18	24111671	24113320
chr18	24113722	24114343
chr18	24139561	24142867
chr18	24168122	24169200
chr18	24173355	24173865
chr18	24187541	24189536
chr18	24258494	24259630
chr18	24282850	24283300
chr18	24304121	24304993
chr18	24374314	24376524
chr18	24382460	24382980
chr18	24385639	24386174
chr18	24428485	24429488
chr18	24436097	24436536
chr18	24444069	24444590
chr18	24456372	24457534
chr1	82447699	82448383
chr18	24491629	24492797
chr1	82451226	82452132
chr1	82452187	82453386
chr18	24551554	24551900
chr18	24628735	24630495
chr18	24638066	24638628
chr1	82465235	82465967
chr18	24661672	24662615
chr18	24666481	24666818
chr18	24702164	24703388
chr18	24765164	24766123
chr18	24812693	24813078
chr18	24813210	24813696
chr18	24815193	24816933
chr18	24817774	24819822
chr18	24849453	24851360
chr18	24912468	24913501
chr18	24913559	24913876
chr18	24992122	24992414
chr18	25037566	25038171
chr18	25061844	25062860
chr18	25099560	25100050
chr18	25101395	25101932
chr18	25116018	25116651
chr18	25196570	25198140
chr18	25241089	25243530
chr18	25280647	25280964
chr18	25321055	25321949
chr18	25374838	25375280
chr18	25382265	25382644
chr18	25383157	25383495
chr18	25409186	25409700
chr18	25417884	25418266
chr18	25444897	25446576
chr18	25473186	25474541
chr18	25478146	25479821
chr18	25495964	25496534
chr18	25497383	25498051
chr18	25515747	25518016
chr18	25523675	25524627
chr1	82554745	82555186
chr1	82556291	82557241
chr18	25597514	25597827
chr18	25599860	25601429
chr18	25645635	25646459
chr18	25655895	25657142
chr18	25662867	25663404
chr18	25860386	25861258
chr18	25861374	25862282
chr18	25904334	25905176
chr18	26005599	26006355
chr18	26006449	26006891
chr18	26489381	26489774
chr18	26541398	26541992
chr18	26641190	26643071
chr18	26709344	26712734
chr18	26928117	26928461
chr18	26932672	26933001
chr18	26941275	26942425
chr18	26942546	26943077
chr18	27283624	27284778
chr1	82745642	82746085
chr1	82746180	82746622
chr18	27504432	27506210
chr18	27506328	27507150
chr18	27510103	27511072
chr18	27515805	27516336
chr18	27519214	27520466
chr18	27625437	27627927
chr18	27659574	27660838
chr18	27679289	27679637
chr18	27680471	27680801
chr18	27681024	27682174
chr18	27684893	27686322
chr18	27686400	27686874
chr18	27732547	27732886
chr18	27841914	27842200
chr1	82825574	82828003
chr1	82828830	82829344
chr1	82844595	82845104
chr18	28503673	28505394
chr18	28505540	28506763
chr18	28521788	28523903
chr1	82852316	82854723
chr18	28537832	28538475
chr18	28544501	28545146
chr1	82855084	82857787
chr1	82857992	82858347
chr18	28587356	28587668
chr1	82862096	82862541
chr1	82864372	82865079
chr1	82865287	82868874
chr1	82868938	82872184
chr1	82872266	82873808
chr1	82874242	82876450
chr18	28994888	28995286
chr18	29028900	29029863
chr18	29058398	29058845
chr18	29059714	29060358
chr18	29071200	29072579
chr18	29170541	29170891
chr18	29347533	29348357
chr18	29404096	29404938
chr18	29578051	29579234
chr1	82972103	82972815
chr1	82973083	82976732
chr18	30045327	30046052
chr18	30046184	30046933
chr18	30071351	30072302
chr18	30086389	30086795
chr18	30115696	30116184
chr18	30126426	30127135
chr18	30161920	30164412
chr18	30184855	30185519
chr18	30252807	30253144
chr18	30311929	30312540
chr1	83031693	83033020
chr18	30317028	30319219
chr18	30333556	30335501
chr18	30348252	30349068
chr18	30351665	30352669
chr18	30352885	30353387
chr18	30358410	30360041
chr18	30361470	30363143
chr18	30365936	30366731
chr18	30374711	30375158
chr18	30375387	30375819
chr18	30529485	30532205
chr18	30532285	30532697
chr18	30543462	30544686
chr18	30586752	30587161
chr18	30602958	30603649
chr18	30604370	30604906
chr18	30609425	30610125
chr18	30638697	30639777
chr18	30736506	30737812
chr18	30745216	30745996
chr1	83075903	83076247
chr18	30777775	30778390
chr18	30843672	30844071
chr18	30845718	30846247
chr18	30849863	30850322
chr18	30866819	30867211
chr18	30934116	30935561
chr18	30936288	30936606
chr18	30972920	30973369
chr18	30974951	30975551
chr18	30977867	30979247
chr1	83100866	83103041
chr18	31054191	31054477
chr18	31055559	31056554
chr18	31077371	31077908
chr18	31087362	31087800
chr18	31103579	31103913
chr18	31242303	31242635
chr18	31250962	31251260
chr18	31280129	31280902
chr18	31352112	31352904
chr18	31441353	31441660
chr18	31476009	31476385
chr18	31537595	31537957
chr18	31560530	31562192
chr18	31651786	31652783
chr18	31661701	31662580
chr18	31702324	31702658
chr18	31702720	31706216
chr18	31766850	31768272
chr18	31778389	31779953
chr18	31810795	31811145
chr18	31811210	31812114
chr18	31814119	31814512
chr18	31816625	31817247
chr18	31817322	31817824
chr18	31818775	31819239
chr18	31819629	31820111
chr18	31822468	31822772
chr18	31853399	31854117
chr18	31860179	31861466
chr18	31876479	31876766
chr18	31877246	31880392
chr18	31895076	31896915
chr18	31901984	31902776
chr18	31904454	31905175
chr18	32051547	32051871
chr18	32054861	32055983
chr18	32056583	32057102
chr18	32058165	32059092
chr18	32153031	32153786
chr18	32285563	32286565
chr18	32292307	32293922
chr18	32382490	32383242
chr18	32390720	32391545
chr18	32395259	32396464
chr18	32396741	32397710
chr18	32422386	32423328
chr18	32431438	32432695
chr18	32577577	32578108
chr18	32580028	32580932
chr18	32583655	32585493
chr18	32652782	32653400
chr18	32768040	32768719
chr18	3280816	3281704
chr18	33070334	33070835
chr18	33077241	33078495
chr18	33078828	33079254
chr18	33157071	33158466
chr1	83315917	83316284
chr18	33201192	33201556
chr18	33201649	33202042
chr18	33313986	33317851
chr18	33411956	33412611
chr18	33412686	33414224
chr18	33442829	33444060
chr18	3351184	3353526
chr18	33574818	33575493
chr18	33575574	33576942
chr18	33659347	33659668
chr18	33659768	33660183
chr18	33709172	33710390
chr18	33733474	33734576
chr18	33734960	33736457
chr18	33749855	33750864
chr18	33787631	33788135
chr18	33806544	33810950
chr18	33811029	33811352
chr18	33871285	33872613
chr18	33873435	33874448
chr18	33880314	33880648
chr18	3390403	3391047
chr18	33907371	33908464
chr18	33909095	33909429
chr18	33910182	33910480
chr18	33912130	33912495
chr18	3391522	3391860
chr18	33924519	33926130
chr18	33926906	33928151
chr18	33936894	33940914
chr18	33943930	33944491
chr18	33945619	33946009
chr18	33972327	33973383
chr18	33974922	33975361
chr18	33975449	33975910
chr18	33976131	33977520
chr18	33980310	33980738
chr18	33980854	33982545
chr18	33992780	33993353
chr18	33993489	33994437
chr18	34000911	34001322
chr18	3402581	3403330
chr18	34055499	34057330
chr18	34063866	34064417
chr18	34078653	34078971
chr18	34079212	34080427
chr18	34099118	34099457
chr18	34101568	34103104
chr18	34103437	34103759
chr18	34106951	34110035
chr18	34117481	34119957
chr18	34119989	34120469
chr18	34120529	34120827
chr18	34121412	34123817
chr18	34194934	34196550
chr18	34228618	34229314
chr18	34230353	34232352
chr18	34233687	34233991
chr18	34240377	34241541
chr18	34246636	34247406
chr18	34247714	34248778
chr18	34255817	34256488
chr18	34257070	34259564
chr18	34267952	34271040
chr18	34278361	34278732
chr18	34291271	34291731
chr18	34300619	34301703
chr18	34322138	34323707
chr18	34347043	34347512
chr18	34348515	34350604
chr18	3439835	3442414
chr18	34432372	34432718
chr18	34450329	34452586
chr18	34466645	34468794
chr18	34468875	34469358
chr18	34470603	34470919
chr18	34471053	34473337
chr18	3449537	3450215
chr18	34500803	34501110
chr18	34631301	34631776
chr18	34636989	34640519
chr18	34657551	34658560
chr18	34671584	34672402
chr18	34701229	34701645
chr18	34732543	34732963
chr1	83475609	83476426
chr18	34767584	34768855
chr1	83478363	83478663
chr18	34786718	34787351
chr18	34787946	34789317
chr18	34790292	34790615
chr18	34791088	34792203
chr18	34800152	34800734
chr18	34807124	34807643
chr18	34808458	34810165
chr18	3481558	3482245
chr18	34822687	34823496
chr18	34827197	34827711
chr18	34827891	34828662
chr18	34849014	34850144
chr18	34892476	34893448
chr18	3489271	3491566
chr18	34913691	34916041
chr18	34916953	34917332
chr18	34917386	34918533
chr18	34918668	34919539
chr18	34919652	34922832
chr18	34923628	34925168
chr18	34925468	34926009
chr18	34938209	34938608
chr18	34946848	34947193
chr18	34947783	34948411
chr18	34989131	34990058
chr18	34992302	34993886
chr18	35003130	35003430
chr18	35013733	35015042
chr18	35031799	35032099
chr18	35060593	35060887
chr18	35068269	35069820
chr18	35069982	35071920
chr18	35084844	35085975
chr18	35092569	35095115
chr18	35097560	35099731
chr18	35100374	35100672
chr18	35101793	35102516
chr18	35103213	35103900
chr18	35106889	35109874
chr18	35123904	35124246
chr18	35125560	35126250
chr18	35129820	35130609
chr18	35131354	35132219
chr18	35132275	35133563
chr18	35133691	35135709
chr18	35135780	35136460
chr18	35136902	35140853
chr18	35141050	35141803
chr18	35147319	35148989
chr18	35165408	35166168
chr18	35182091	35182595
chr18	35257983	35258447
chr18	35262777	35263132
chr18	35264457	35266019
chr18	35340986	35342522
chr1	83534982	83536623
chr18	35358730	35359232
chr18	35372424	35372710
chr18	35378118	35379422
chr18	35387899	35388393
chr18	35388466	35389895
chr1	83541855	83542784
chr18	35435705	35437810
chr18	35454430	35455484
chr18	35466790	35469495
chr18	35470221	35470637
chr18	35472000	35473120
chr18	35482302	35482705
chr18	35482721	35483440
chr18	35512142	35513271
chr18	35514096	35514560
chr1	83553709	83554286
chr18	35541890	35542639
chr18	35568729	35569638
chr18	35579222	35579610
chr18	35608626	35608961
chr18	35610034	35610421
chr18	35610796	35611610
chr18	35620427	35620830
chr18	35634986	35635346
chr18	35640561	35641545
chr18	35695794	35698011
chr18	35748820	35749147
chr18	35749199	35749506
chr18	35762245	35763900
chr18	35781950	35783353
chr18	35783628	35784180
chr18	35784509	35785153
chr18	35789009	35789329
chr18	35807095	35808530
chr18	35846498	35852619
chr18	35897184	35897589
chr18	35898159	35899706
chr18	35941024	35943396
chr18	36107707	36107993
chr18	36160079	36160560
chr18	36167804	36168218
chr18	36241456	36243513
chr18	36264520	36264849
chr18	36297550	36298251
chr18	36308517	36308815
chr18	36356251	36356978
chr18	36361720	36365067
chr18	36366288	36367220
chr18	36374501	36375043
chr18	36377546	36377971
chr18	36391157	36392668
chr18	36392934	36393679
chr18	36400678	36401035
chr18	36403006	36405416
chr18	36426529	36427231
chr18	36437652	36438577
chr18	36438636	36442722
chr18	36503747	36505430
chr18	36507162	36509044
chr18	36537589	36538615
chr18	36549872	36550628
chr18	36551803	36553747
chr18	36565688	36566361
chr18	36566560	36567166
chr18	36567435	36569387
chr18	36570652	36570989
chr18	36571111	36571572
chr18	36573078	36573418
chr18	36602406	36603243
chr18	3665942	3666858
chr18	36701908	36702294
chr18	36702414	36702785
chr18	36711003	36711405
chr18	36713873	36714708
chr18	36775808	36776718
chr18	36802168	36802706
chr18	37164207	37166328
chr18	37169748	37170115
chr18	37189507	37191323
chr18	37191508	37192759
chr1	83737568	83737970
chr18	3762747	3763982
chr18	3764060	3765578
chr18	3768341	3771014
chr18	3774345	3775842
chr18	37781229	37782839
chr18	37783339	37786920
chr18	37851323	37852366
chr18	37864577	37865743
chr18	37866389	37867028
chr18	37871803	37872448
chr18	37890353	37891535
chr18	37908127	37911366
chr18	37919574	37920410
chr18	37920588	37921477
chr18	37921568	37922109
chr18	37922514	37925231
chr18	37925936	37926278
chr18	37926348	37926657
chr18	38042502	38043493
chr18	38045905	38048196
chr18	38049037	38053575
chr18	38080569	38083928
chr18	38100616	38100995
chr18	38102101	38102403
chr18	38111492	38111800
chr18	38126386	38128123
chr18	38135754	38137475
chr18	3821080	3823336
chr18	38320547	38320917
chr18	38333032	38333617
chr18	38349424	38350112
chr18	38350269	38351279
chr18	38389417	38391915
chr18	3839930	3840325
chr18	38403027	38408185
chr18	3840567	3842154
chr18	38409145	38409628
chr18	38409691	38410048
chr18	38427957	38430402
chr18	38431352	38432863
chr18	38439846	38441142
chr18	38445619	38445955
chr18	38465282	38465857
chr18	38489861	38490397
chr18	38504565	38505139
chr18	38531376	38532400
chr18	3854411	3858347
chr18	38546986	38547830
chr18	38558528	38558929
chr18	38559558	38560839
chr18	38612122	38612614
chr18	38612675	38613189
chr18	38643341	38644027
chr18	38645359	38645671
chr18	38646669	38647220
chr18	38648324	38650035
chr18	38651426	38652194
chr18	38662097	38662393
chr18	38693463	38695327
chr18	38702993	38703701
chr18	38704608	38705576
chr18	38713481	38714645
chr18	38723431	38724644
chr18	38725925	38726746
chr18	38737205	38737815
chr18	38742324	38743400
chr18	38755343	38757943
chr18	38778837	38779621
chr18	38791747	38792611
chr18	38801427	38802432
chr18	38852884	38855266
chr18	38855354	38856740
chr18	38858063	38858546
chr18	38866278	38866751
chr18	38869863	38870624
chr18	38887614	38892058
chr18	38912812	38913199
chr18	3896425	3897333
chr18	38965845	38966174
chr18	38966344	38969515
chr18	38971091	38975056
chr18	39008109	39010495
chr18	39024010	39025269
chr18	39027998	39028411
chr18	39030871	39031498
chr18	39039287	39039710
chr18	39045362	39046125
chr1	83906725	83907050
chr18	39096144	39096702
chr18	39108906	39111384
chr18	39124131	39125628
chr18	39133055	39134526
chr18	39137540	39138612
chr18	39148894	39151288
chr18	39185648	39187344
chr18	39196564	39196886
chr18	39205909	39206383
chr18	39226008	39226689
chr18	39286010	39287637
chr1	83933525	83934128
chr18	39339440	39342995
chr18	39385133	39385548
chr18	3961814	3962551
chr18	39667683	39670048
chr18	39673259	39673843
chr18	39676140	39678839
chr18	39686827	39687461
chr18	39687614	39688074
chr18	39703293	39704338
chr18	39722074	39722804
chr18	39728396	39728840
chr18	39734576	39735135
chr18	39801705	39803242
chr18	39831150	39832748
chr18	39866242	39866925
chr18	39874498	39875741
chr18	39910558	39911933
chr18	39912269	39912628
chr18	40051103	40051589
chr18	40085214	40085748
chr18	40085982	40086300
chr18	40086385	40086686
chr18	40109383	40110011
chr18	40110186	40112221
chr18	40178291	40178709
chr18	40269793	40270128
chr18	40277611	40278364
chr18	40289464	40290260
chr18	40292687	40293469
chr18	40300587	40302444
chr18	40331361	40332181
chr18	40336061	40336408
chr18	40343936	40345768
chr1	84035043	84035352
chr1	84035608	84035907
chr18	40401265	40402560
chr18	40404704	40405460
chr18	40419391	40420217
chr18	40474384	40475790
chr1	84056388	84057885
chr1	84058377	84058779
chr18	40638325	40638953
chr18	40645822	40646219
chr1	84066425	84066764
chr18	4081717	4082148
chr1	84092770	84093378
chr18	4097221	4098163
chr18	41018252	41018718
chr18	41052107	41052623
chr18	41193254	41193556
chr18	41197055	41197386
chr1	84128803	84129621
chr1	84129761	84130790
chr18	41339063	41339349
chr18	41365495	41365786
chr18	41430582	41431411
chr1	84154137	84155002
chr1	84155255	84155835
chr1	84155964	84156282
chr1	84172868	84173776
chr18	41779207	41779841
chr18	41779913	41780266
chr1	84181874	84183747
chr18	4186682	4187122
chr18	41885895	41887831
chr18	41888396	41888968
chr18	41896482	41897462
chr18	41897746	41898355
chr18	41901181	41901883
chr18	41902233	41904835
chr18	41904888	41905802
chr18	41908154	41909103
chr18	4192888	4193962
chr18	41936993	41937950
chr18	4194015	4195008
chr18	41941295	41943375
chr1	84198462	84199884
chr18	42026723	42027019
chr18	42035620	42037452
chr18	42039689	42040638
chr18	42064778	42067363
chr18	42105250	42106243
chr18	42122175	42122882
chr1	84213414	84215193
chr18	42155544	42156694
chr18	42162229	42162799
chr1	84216724	84219810
chr18	42202766	42203227
chr18	42206464	42208106
chr18	42255131	42255731
chr1	84225530	84227219
chr18	42281188	42282128
chr18	42307330	42309524
chr18	42357287	42357670
chr18	42363335	42365214
chr18	42423427	42423936
chr18	42423996	42424435
chr18	42455126	42455529
chr18	42466979	42467487
chr18	42517370	42518731
chr18	42518815	42519900
chr18	42525167	42525563
chr18	42529654	42531023
chr18	42571473	42572076
chr18	42573606	42574095
chr18	42621535	42623859
chr18	42652620	42653198
chr18	42690081	42691052
chr18	42691842	42692921
chr18	42692991	42693280
chr18	42702470	42703493
chr1	84270675	84271823
chr18	42711291	42711855
chr18	42732274	42734013
chr18	42737090	42737622
chr18	42738588	42741996
chr18	42752241	42754639
chr18	42759895	42760629
chr1	84277138	84278234
chr18	42789025	42789588
chr1	84278926	84279238
chr18	42819664	42822754
chr18	42827494	42828150
chr18	42842767	42843578
chr18	42892963	42893705
chr18	42906543	42907651
chr1	84293617	84294480
chr18	4295983	4296506
chr18	42961184	42962706
chr18	43031910	43032687
chr18	43033525	43034612
chr18	4313850	4314191
chr18	4314324	4316036
chr18	43143873	43145336
chr18	43151636	43153988
chr18	43189876	43190359
chr18	4321173	4321566
chr18	4321706	4322009
chr18	43233540	43234609
chr18	43279622	43280277
chr18	43281314	43283452
chr18	43291752	43292638
chr18	43292830	43293614
chr18	4333643	4334069
chr18	4336640	4336972
chr18	4345437	4345868
chr18	43539254	43539602
chr18	43588240	43588527
chr18	43597060	43598562
chr18	43600885	43602829
chr1	84362068	84362388
chr18	43622455	43623259
chr18	4363127	4363504
chr18	4363622	4364357
chr18	4367268	4368103
chr18	43700817	43701103
chr18	43723923	43726806
chr18	43842209	43843156
chr1	84385624	84386774
chr18	4392871	4393493
chr18	43932579	43933169
chr18	43983059	43983572
chr18	44142229	44142807
chr18	44143223	44143527
chr18	4414678	4415801
chr18	4416148	4417933
chr1	84417837	84419240
chr1	84419444	84419734
chr1	84422304	84423604
chr1	84427527	84427828
chr18	44308264	44308562
chr18	44310369	44312059
chr18	44398027	44398949
chr18	44399768	44400090
chr18	44403992	44404743
chr18	44421448	44422096
chr18	44422177	44423093
chr18	44425386	44425921
chr18	44426314	44427563
chr18	4443731	4444534
chr18	44470605	44471032
chr18	44490930	44496960
chr18	44506401	44507759
chr18	44520451	44520858
chr18	44530455	44531088
chr18	44535713	44536025
chr18	44542546	44543003
chr18	44557940	44558226
chr18	44558293	44558620
chr18	44570084	44570682
chr18	44571346	44576465
chr18	44581762	44582160
chr18	44584258	44585892
chr18	44586096	44587622
chr18	44590233	44591330
chr18	44598615	44599216
chr18	44601493	44602029
chr18	44611504	44613890
chr18	44623961	44624508
chr18	44631051	44631757
chr18	44635729	44639914
chr18	44647388	44648260
chr18	44649091	44649543
chr18	44723541	44725978
chr18	44744616	44744963
chr18	44765145	44765601
chr18	44782487	44782998
chr18	44804873	44805876
chr18	44858311	44859550
chr18	44869097	44870759
chr18	44946605	44948331
chr1	84499520	84500769
chr18	45000274	45000841
chr18	45013828	45016649
chr1	84513356	84513809
chr18	45197921	45199072
chr18	45451310	45451841
chr1	84548955	84550611
chr18	45501315	45503645
chr18	45569985	45570576
chr1	84558701	84560185
chr18	45628373	45629052
chr18	45629309	45629790
chr1	84585433	84585745
chr18	45896030	45897867
chr18	45902624	45902960
chr18	45946121	45946741
chr18	46029125	46029512
chr1	84616622	84617185
chr18	46184459	46185356
chr1	84625308	84625750
chr18	46269087	46269955
chr1	84629045	84632116
chr18	46330378	46330676
chr18	46332989	46333443
chr18	46334159	46335706
chr18	46341642	46343267
chr18	46346637	46347148
chr18	46380797	46381382
chr18	46389669	46390475
chr18	46402395	46404080
chr18	46427274	46428545
chr18	46447420	46449945
chr18	46455592	46456607
chr18	46483556	46484354
chr18	46490721	46492002
chr18	46506310	46507439
chr18	46507958	46508554
chr18	46509962	46510499
chr18	46510603	46511319
chr18	46516120	46516434
chr18	46516535	46517482
chr18	46517808	46518745
chr18	46540947	46543071
chr18	46549829	46550264
chr18	46584502	46585369
chr18	46606830	46607656
chr18	46609726	46610102
chr18	46611205	46612300
chr18	46646853	46647151
chr1	84664723	84665098
chr18	46652999	46654813
chr18	46668393	46671260
chr18	46675720	46676825
chr18	46704070	46707141
chr18	46707695	46708787
chr18	46747468	46749421
chr1	8468165	8468748
chr18	46837068	46837371
chr1	8468805	8469504
chr18	46942837	46943338
chr18	46944981	46945376
chr18	46950795	46951813
chr18	47007812	47009010
chr18	47050945	47051331
chr18	47054028	47054703
chr18	47075167	47075599
chr18	47095180	47095715
chr18	47200504	47200937
chr18	47201024	47201740
chr1	84720461	84720979
chr18	47218683	47220606
chr18	47221512	47222150
chr18	47227907	47228605
chr18	47305000	47305299
chr18	47305406	47305700
chr1	84731241	84733746
chr18	47312977	47313445
chr18	47326596	47328344
chr18	47341733	47343365
chr18	47343448	47343989
chr18	47353830	47356472
chr18	47357746	47360736
chr18	47360810	47361100
chr18	47432530	47434468
chr18	47437661	47438070
chr18	47440346	47442260
chr18	47460719	47462133
chr18	47462242	47463244
chr18	47463830	47464401
chr18	47464551	47465076
chr18	47508917	47509378
chr18	47511724	47512034
chr18	47523030	47524811
chr18	47553498	47553863
chr18	4756190	4759309
chr18	47576834	47579083
chr18	47603801	47604969
chr18	47618081	47619018
chr18	4762021	4762634
chr18	47626400	47626959
chr18	47655278	47655590
chr18	47662182	47662468
chr1	8477201	8477556
chr18	47725767	47726425
chr18	47788396	47790152
chr1	84779515	84779868
chr18	47857313	47859986
chr1	84786736	84788474
chr1	84790866	84791329
chr1	84794078	84794577
chr1	84794987	84796085
chr1	84796767	84799376
chr18	48008354	48009949
chr18	48013114	48013680
chr18	4802876	4804619
chr1	84804149	84806349
chr1	84806578	84808087
chr18	48105005	48108817
chr1	84810985	84811352
chr1	84814410	84815006
chr18	48161118	48161814
chr1	84817124	84817459
chr1	84818145	84818493
chr1	84818646	84819014
chr1	84819527	84819932
chr1	84820534	84821725
chr1	84821899	84822290
chr18	48224523	48225023
chr1	84822564	84823028
chr1	84823542	84823857
chr1	84828798	84829171
chr1	84829235	84829976
chr18	48362938	48363880
chr18	4858819	4860570
chr18	4860705	4862193
chr18	4862384	4862804
chr18	4866030	4867070
chr18	4869446	4869915
chr18	48771101	48771818
chr18	4880228	4881179
chr18	48895566	48895869
chr18	4891683	4891971
chr18	48983091	48983386
chr1	84908338	84909153
chr1	84910569	84910874
chr18	49218176	49218462
chr18	49225535	49227586
chr18	49228766	49229839
chr1	84924019	84926322
chr1	84927424	84928334
chr18	49359422	49360300
chr18	49360499	49361737
chr18	4939893	4940560
chr18	49490779	49491184
chr18	49501136	49501649
chr18	49506846	49508030
chr18	49525710	49526253
chr18	49527712	49528470
chr18	49528682	49531534
chr1	8495476	8497391
chr18	49550640	49551154
chr18	49551281	49551639
chr18	49557517	49559588
chr1	84961198	84962546
chr18	4967060	4967526
chr18	4968613	4968916
chr18	4968994	4969386
chr18	49725436	49725814
chr18	49739709	49740130
chr18	49766068	49767438
chr18	49767661	49768980
chr18	49769405	49772461
chr18	49775138	49777084
chr18	49797061	49798905
chr18	4980183	4980553
chr18	49814282	49817184
chr18	4981968	4982919
chr18	49859763	49860491
chr18	49884128	49884441
chr18	49884861	49885202
chr18	4992505	4995153
chr18	49946406	49946845
chr18	49987709	49989002
chr18	4998959	5000951
chr18	5001192	5002151
chr18	50017750	50018145
chr18	50022279	50023138
chr18	50034729	50035786
chr18	50038179	50038700
chr18	5004701	5006858
chr18	50061526	50062896
chr18	50064088	50065155
chr18	50065332	50065687
chr18	50160550	50160960
chr18	50161111	50161528
chr18	50176112	50177473
chr18	50184417	50185063
chr18	5027329	5028128
chr18	5028272	5028668
chr1	85029785	85031256
chr18	5063027	5063662
chr18	50811164	50811828
chr18	50812126	50812731
chr18	50848338	50848657
chr18	50852241	50852752
chr18	50864958	50865704
chr18	51158187	51159164
chr18	51188442	51189385
chr18	51239057	51239678
chr18	5138340	5139129
chr18	5142006	5143784
chr18	51449954	51450502
chr18	5149704	5150101
chr18	51517455	51517885
chr18	51758622	51758939
chr18	51879381	51879925
chr18	51926748	51927170
chr18	51988146	51989036
chr18	52005049	52005705
chr1	85210240	85212109
chr18	52174049	52174335
chr18	52243202	52244411
chr18	52322370	52323901
chr18	52427144	52427833
chr18	52471012	52471485
chr18	52471677	52472228
chr18	52472462	52473613
chr18	52479476	52479774
chr18	52479833	52480330
chr18	52567091	52567380
chr18	52569557	52570880
chr18	52585393	52586179
chr18	52586522	52586868
chr18	52587024	52587462
chr18	52808405	52808787
chr18	52909145	52910411
chr18	52963230	52964024
chr18	53010828	53011164
chr18	53011223	53012250
chr18	53013948	53016344
chr1	85305043	85306401
chr18	53059223	53059703
chr18	53160657	53162356
chr18	53186687	53188012
chr18	53188098	53189028
chr18	53223639	53224126
chr18	53224814	53225371
chr18	53255144	53255880
chr18	53262173	53262618
chr18	53268325	53268837
chr18	53280902	53281231
chr18	53293582	53294746
chr18	53315839	53318039
chr18	53324892	53326109
chr18	53326184	53327499
chr18	53328453	53329862
chr18	53346203	53346531
chr18	53346644	53348151
chr18	53353128	53353691
chr18	53357429	53358101
chr18	53404689	53405335
chr18	53405390	53405977
chr18	53597227	53598131
chr18	53638854	53639610
chr18	53654477	53655561
chr18	53662859	53663435
chr18	53666000	53666574
chr18	53714672	53715449
chr18	53754792	53756149
chr18	53762635	53762968
chr18	53763133	53763605
chr18	53841619	53842012
chr18	53842253	53842612
chr18	53880022	53881780
chr18	53882727	53883424
chr18	53884002	53884589
chr18	53916587	53917000
chr18	53921534	53923332
chr18	53924759	53925876
chr18	53949396	53950029
chr18	53950572	53950877
chr18	53993594	53994585
chr18	54061790	54062113
chr18	54074382	54075078
chr18	54092399	54092689
chr18	54093606	54094395
chr18	54103918	54104378
chr18	54110476	54111144
chr18	54114392	54114764
chr18	54175177	54175818
chr18	54190891	54191241
chr18	5422441	5422826
chr18	5423496	5424031
chr18	54249281	54249834
chr18	5425555	5426719
chr18	54263906	54264194
chr18	54264497	54264931
chr18	5427669	5428467
chr18	5428526	5428958
chr18	54294252	54294771
chr18	5431543	5432584
chr18	54448523	54449118
chr18	54451881	54452277
chr18	54453729	54454307
chr18	54491581	54494255
chr18	54513225	54513786
chr18	54519685	54520322
chr18	54550268	54550885
chr18	54551164	54552724
chr18	54566853	54567346
chr18	54574141	54574472
chr18	54580496	54581174
chr18	54616779	54617287
chr18	54659145	54659716
chr18	54661622	54661966
chr18	54666970	54667398
chr18	54677414	54679729
chr18	54697659	54697967
chr18	54710779	54711202
chr18	54717584	54721729
chr18	54721838	54722397
chr18	54728544	54730240
chr18	54747847	54748340
chr18	54757028	54759142
chr18	54759819	54761914
chr18	54815410	54816356
chr18	54820255	54823685
chr18	54831995	54832345
chr18	54838662	54840073
chr18	54846576	54848226
chr18	54854530	54855198
chr18	54857086	54858147
chr18	54884753	54886573
chr18	54889488	54890848
chr18	54907082	54907427
chr18	54918726	54919283
chr18	54919474	54921092
chr18	54921193	54923485
chr18	54941079	54942128
chr18	54948138	54948528
chr18	54948583	54949317
chr18	54969020	54969896
chr18	54970597	54972049
chr18	54973478	54974243
chr18	54997449	54999290
chr18	55014239	55016723
chr18	55020427	55020775
chr18	55048546	55049454
chr18	55064159	55068910
chr18	55086062	55086546
chr18	55089094	55089569
chr18	55092240	55093079
chr18	55093698	55094304
chr18	55106720	55108592
chr18	55114508	55115053
chr18	55122178	55122712
chr18	55123250	55123545
chr18	55126524	55127930
chr18	55136013	55136711
chr18	55142173	55143081
chr18	55146211	55147086
chr18	55148333	55149323
chr18	55185510	55187176
chr18	55187957	55188791
chr18	55202531	55204525
chr18	55209641	55210298
chr18	5522293	5523165
chr18	55232592	55233379
chr18	55235058	55235620
chr18	55235942	55237943
chr18	55238560	55239195
chr18	55256513	55257676
chr18	55257917	55258226
chr18	55258347	55262804
chr18	55279223	55279724
chr18	55303177	55303482
chr18	55352575	55352989
chr18	55363048	55363471
chr18	55399567	55400192
chr18	55408182	55409700
chr18	55418934	55419640
chr18	55419704	55420260
chr18	55422058	55423110
chr18	55426412	55427797
chr18	55446077	55447638
chr18	55458217	55458673
chr18	55458759	55459137
chr1	85547415	85547701
chr1	85548124	85548707
chr18	55490171	55491419
chr18	55504816	55505716
chr18	55507013	55507822
chr18	55516660	55517578
chr18	55518939	55520492
chr18	55522797	55523644
chr18	55628006	55628575
chr18	55763069	55763429
chr18	55763684	55764282
chr18	55766173	55766992
chr18	55769568	55770726
chr18	55834877	55835729
chr18	56014999	56016916
chr18	56056025	56056427
chr18	56152614	56153094
chr18	56287364	56288142
chr18	56364092	56364390
chr18	56389191	56389664
chr18	56399366	56400674
chr18	56416127	56417945
chr18	56418405	56419254
chr18	56455249	56456060
chr18	5646652	5647068
chr18	56477247	56477601
chr18	56529097	56529445
chr18	56537442	56538282
chr18	56551705	56552292
chr18	56578310	56578611
chr18	56604855	56605171
chr18	56605249	56606054
chr18	56606607	56607576
chr18	56610363	56611700
chr18	56614118	56616328
chr18	56655603	56660100
chr18	56661009	56668075
chr18	56682589	56684115
chr18	56699117	56699470
chr18	56721904	56722450
chr18	56722583	56723176
chr18	56724096	56725420
chr18	56725732	56729780
chr18	56731846	56732271
chr18	56762500	56762887
chr18	56763365	56764117
chr18	56765728	56766408
chr1	85680056	85680747
chr18	56866852	56867317
chr1	85687468	85687837
chr18	56886209	56887358
chr18	56941771	56942419
chr18	56942470	56942764
chr18	57085275	57085821
chr18	5711711	5711997
chr18	5712175	5712931
chr18	57198487	57199209
chr18	57200233	57201866
chr18	57208377	57208785
chr18	57239056	57239821
chr18	57240439	57241233
chr18	57267652	57268075
chr1	85735108	85736658
chr18	57383628	57387135
chr18	57388132	57388473
chr18	57391286	57391629
chr18	57404061	57405997
chr18	57453804	57455277
chr1	85750230	85752761
chr18	57551215	57552933
chr18	57626308	57626623
chr18	57626889	57627326
chr18	57636749	57637256
chr1	85764099	85764752
chr18	57652874	57653498
chr1	85771034	85771648
chr18	57786351	57786689
chr18	57804083	57804574
chr18	57804711	57805584
chr18	57806138	57807700
chr18	57816870	57817207
chr18	57824099	57825133
chr18	57827670	57828353
chr1	85784002	85784507
chr1	85805218	85805650
chr1	85806366	85808518
chr18	58107175	58108679
chr18	58124780	58125209
chr1	85812510	85812852
chr18	5816479	5817977
chr18	58170530	58173413
chr18	58180784	58182391
chr18	58187505	58188001
chr18	5818775	5821049
chr18	58203077	58203481
chr1	85838656	85839163
chr18	58431827	58432886
chr18	58464106	58464468
chr18	58510798	58511085
chr18	58511147	58512362
chr1	85852465	85852800
chr18	58525947	58526341
chr18	58526622	58527801
chr18	58561482	58562219
chr18	58634689	58634975
chr18	58676864	58677259
chr18	5883627	5886875
chr1	85886686	85888252
chr18	58960811	58961581
chr18	58965525	58966089
chr1	85902152	85902558
chr18	59026078	59026408
chr18	59026502	59027478
chr1	85902909	85903215
chr1	85907081	85910165
chr18	5910835	5911348
chr1	85913705	85915512
chr1	85916403	85918589
chr18	59237518	59237915
chr18	59312439	59312963
chr1	85933757	85934859
chr1	85936697	85937043
chr18	59484457	59485407
chr18	59488242	59488829
chr18	59512616	59513843
chr18	5971830	5972481
chr18	59791773	59793786
chr18	59794312	59794768
chr18	59843130	59843442
chr18	59859953	59860947
chr1	85991970	85994652
chr18	59962438	59962933
chr18	59963041	59963562
chr18	60069009	60071187
chr1	86007164	86007955
chr18	60127821	60128155
chr18	60142281	60142604
chr18	60227571	60228268
chr18	60248275	60249532
chr18	60251147	60251703
chr18	60253786	60255572
chr18	60316857	60317203
chr18	60319066	60320043
chr18	60328535	60328895
chr18	60329556	60329968
chr18	60347651	60348257
chr1	86037276	86040774
chr18	60396090	60396868
chr18	60493030	60494161
chr18	60513713	60515593
chr18	60533735	60534611
chr18	60534712	60536328
chr18	60655943	60657446
chr18	60659599	60662481
chr18	60663555	60664521
chr18	60684774	60685692
chr18	60689056	60691604
chr18	60718974	60719585
chr18	60722422	60725584
chr18	60725644	60726855
chr18	60752953	60754626
chr18	60760176	60760674
chr18	60761450	60762240
chr1	86079546	86079832
chr1	86080192	86081459
chr18	60811976	60812476
chr18	60812921	60813529
chr18	60815471	60816111
chr18	60817277	60817814
chr18	60831279	60833344
chr18	60834819	60837823
chr18	60855863	60857089
chr18	60940842	60943228
chr18	61000436	61002370
chr18	61027925	61028251
chr18	6109458	6110448
chr1	86117053	86117893
chr18	61236121	61236853
chr18	61236922	61237634
chr18	61281499	61282496
chr18	61287712	61290406
chr18	61293762	61294527
chr18	6129522	6129954
chr18	61307052	61308112
chr18	61325946	61326766
chr18	61335198	61337605
chr18	61340733	61341257
chr18	61360388	61361010
chr1	86136361	86136728
chr18	61368185	61368679
chr18	61383267	61383843
chr18	61416039	61416659
chr1	86143693	86144409
chr18	6144854	6145220
chr1	86148727	86149201
chr18	61508331	61508652
chr18	61512502	61512794
chr18	61563536	61568045
chr18	61568365	61569143
chr18	61569625	61569978
chr18	61570034	61572093
chr18	61577904	61579056
chr18	61609542	61611016
chr18	61611096	61611418
chr1	86163149	86163880
chr18	61643798	61644362
chr18	61696797	61698281
chr18	61735682	61735992
chr18	61736147	61740022
chr18	61741781	61742085
chr18	61744609	61745043
chr1	86180957	86183414
chr18	61816809	61817131
chr18	61844872	61845932
chr18	61929789	61930099
chr18	61983979	61984985
chr1	86199904	86203196
chr18	62121889	62122289
chr1	86214279	86214619
chr1	86216901	86217727
chr18	62251024	62251376
chr18	62263787	62266743
chr18	62282390	62283712
chr18	6231899	6232406
chr18	6232761	6233601
chr18	62348624	62349230
chr18	62349341	62350243
chr18	6234944	6235486
chr18	6235755	6236068
chr18	62486706	62487601
chr18	62514929	62516306
chr18	62536887	62537281
chr1	8625504	8626157
chr18	62554723	62557191
chr18	62561722	62562696
chr1	86260052	86261025
chr18	62647829	62648183
chr1	86265425	86265956
chr1	86268744	86270309
chr18	6270143	6270518
chr18	62724112	62724864
chr18	62724951	62726404
chr18	62728598	62729309
chr18	62762658	62762966
chr18	62763143	62763649
chr18	62778816	62779102
chr1	86278029	86278729
chr18	62805793	62806102
chr18	62809979	62812230
chr18	62819733	62821452
chr1	86284321	86287082
chr18	62853341	62857336
chr18	6285851	6286915
chr18	62863156	62864243
chr18	62864429	62866429
chr18	62868258	62869269
chr18	62881708	62882557
chr1	86289560	86290213
chr18	62901383	62902463
chr1	86290362	86290832
chr1	86291251	86291684
chr18	62933511	62934076
chr1	86293921	86297038
chr18	62952805	62953533
chr18	62999403	63000408
chr18	63003217	63005116
chr18	63007033	63007545
chr18	63007839	63008666
chr18	6300973	6302256
chr18	6302780	6303206
chr18	63046477	63046768
chr18	63056822	63057534
chr18	63059376	63059687
chr18	6307874	6309024
chr18	63126071	63127165
chr18	63207528	63208504
chr18	63243210	63244549
chr18	63248890	63249176
chr18	63251806	63252666
chr18	63260617	63261528
chr18	63274392	63274730
chr18	63344665	63346062
chr1	86335184	86337427
chr1	86339132	86339577
chr18	63495341	63497160
chr18	63499440	63501054
chr18	63656912	63657606
chr18	63677337	63677692
chr18	63677744	63678073
chr18	63697937	63698307
chr18	63731615	63732148
chr18	63732223	63733355
chr18	63744481	63745595
chr1	86375808	86376624
chr18	63768267	63769817
chr18	63780223	63781193
chr18	63783985	63785592
chr18	63787668	63788648
chr1	86380428	86381183
chr1	86381348	86382067
chr18	63825904	63826262
chr18	63838373	63838694
chr18	63849126	63849493
chr18	63858421	63861045
chr18	63870951	63871579
chr18	63874450	63874748
chr18	63880230	63881493
chr18	63883885	63884359
chr18	63885919	63889285
chr18	63889371	63889692
chr18	63901540	63902120
chr18	63906771	63908262
chr18	63928432	63929525
chr18	63949613	63950160
chr18	63950773	63951113
chr18	63959989	63960544
chr18	63971408	63971895
chr18	64018478	64020112
chr18	64029312	64031052
chr18	64133584	64134097
chr18	64134163	64134472
chr18	64152826	64153184
chr1	86417076	86417367
chr18	64174882	64175279
chr18	64212687	64213007
chr18	64220796	64221455
chr18	64222078	64222542
chr18	6432521	6433041
chr18	64356190	64356624
chr18	64384495	64385872
chr18	64386875	64388922
chr18	64403474	64404695
chr18	64407139	64408040
chr18	64408148	64408790
chr18	64411504	64412731
chr18	64438021	64439516
chr18	64466215	64466676
chr18	64481055	64481484
chr18	64504310	64505952
chr1	86452752	86453660
chr1	86454015	86454599
chr18	64550810	64552605
chr18	64552792	64553471
chr1	86455980	86458432
chr18	6457499	6458062
chr18	6458117	6458822
chr1	86458768	86459516
chr18	6458918	6459244
chr1	86459798	86461369
chr18	64618344	64620318
chr18	6464473	6466418
chr18	64646440	64647423
chr18	64673631	64674414
chr18	64697607	64698730
chr18	64698786	64699447
chr18	6470658	6471784
chr18	64723628	64724461
chr18	6476275	6476680
chr18	64781274	64783927
chr18	6480059	6480743
chr18	6480940	6483006
chr18	64821572	64822045
chr18	64838635	64840162
chr18	64873993	64874404
chr18	64874477	64876822
chr18	64894070	64895375
chr18	64897890	64899319
chr18	64905766	64906644
chr18	64911345	64915324
chr18	64920977	64921420
chr18	64930719	64934482
chr18	64935528	64936188
chr18	64946069	64946736
chr18	64946913	64947503
chr18	64964896	64965217
chr18	6496565	6497430
chr18	64981915	64982238
chr18	6499772	6500365
chr18	6500534	6501597
chr18	65017552	65018243
chr18	65021755	65022128
chr18	65022211	65024765
chr18	65031234	65032524
chr18	65036439	65038187
chr18	6504810	6505127
chr18	65055146	65055631
chr18	65057031	65057394
chr18	6505826	6506210
chr18	65075590	65075946
chr18	65076007	65076711
chr18	65170169	65171869
chr18	65174376	65176757
chr18	65178681	65181542
chr18	65183089	65183589
chr18	65183698	65186052
chr18	65188564	65189147
chr18	65192867	65193440
chr18	65199581	65201081
chr18	65246750	65248904
chr18	65253251	65254285
chr18	65276486	65276872
chr18	65307451	65307934
chr1	86535236	86536654
chr18	65386387	65387160
chr1	86548786	86551338
chr18	65526365	65527775
chr18	65530666	65531474
chr18	65544701	65545437
chr18	65552031	65554325
chr18	65554668	65555085
chr18	65619362	65621403
chr18	65625952	65628808
chr18	65629390	65629939
chr18	65637977	65642368
chr18	65647666	65648009
chr18	65660898	65662051
chr18	65667356	65668891
chr18	65670432	65671371
chr18	65675154	65675440
chr18	65677884	65678220
chr18	65678492	65680270
chr18	65682254	65683589
chr18	65686094	65687254
chr18	65688453	65689044
chr18	65739222	65740839
chr18	6574001	6575760
chr18	65741945	65742655
chr18	65749307	65749670
chr18	65751859	65752274
chr18	65760020	65760355
chr18	65763818	65764529
chr18	65780328	65781351
chr18	65781488	65781791
chr18	65813223	65814565
chr18	65846567	65847515
chr18	65883401	65883973
chr18	65884857	65887317
chr18	65887403	65887943
chr18	66040167	66041257
chr18	66064207	66066239
chr18	66129640	66129940
chr18	66138349	66139421
chr18	66146514	66148723
chr18	66208143	66209595
chr18	66218667	66219608
chr18	66222898	66223963
chr18	66226250	66226551
chr18	66232997	66233484
chr18	66236230	66237291
chr18	66239403	66239810
chr18	66265603	66266384
chr1	86627042	86627923
chr1	86628508	86629135
chr1	86629257	86629798
chr1	86633534	86634797
chr18	66345316	66345695
chr1	86636242	86637710
chr18	66413990	66416161
chr18	66484059	66484884
chr18	66489362	66491015
chr18	66494060	66496556
chr18	66516856	66518067
chr18	66518359	66518739
chr18	66518989	66519414
chr18	66519488	66520421
chr18	66524236	66524647
chr1	86652961	86653263
chr1	86653490	86653806
chr18	66610377	66611516
chr18	66611577	66612020
chr18	6666089	6666549
chr18	6666582	6667646
chr18	66672808	66673094
chr18	66674190	66674794
chr18	66677364	66677845
chr18	66760212	66760766
chr18	66760845	66761734
chr18	66805899	66809088
chr18	66901401	66902170
chr18	66947139	66947516
chr18	66947769	66948116
chr18	66954426	66954724
chr18	66954998	66955303
chr18	66994112	66995587
chr18	66997142	66997639
chr18	66998106	66998892
chr18	6703270	6704300
chr18	67082048	67082708
chr18	67206111	67206618
chr18	67206728	67208207
chr18	67211734	67213893
chr18	67225732	67226633
chr18	67251375	67253004
chr18	67255036	67255730
chr18	67262216	67264206
chr18	67271287	67271721
chr18	67282675	67283010
chr18	67301251	67302030
chr18	67315469	67315787
chr18	6731749	6732336
chr18	67317855	67318381
chr18	67322274	67326140
chr18	67332574	67333537
chr18	67362840	67363381
chr18	67363583	67365036
chr18	67374119	67376158
chr1	86739104	86739803
chr18	67397397	67397725
chr18	67408291	67408818
chr18	67417229	67417610
chr18	67442430	67444123
chr1	86747291	86747764
chr18	67506006	67507874
chr18	67511449	67512106
chr18	67515499	67515941
chr18	67516046	67519435
chr1	8675413	8675917
chr18	67541771	67542117
chr18	67574340	67575405
chr18	67590209	67590802
chr18	67597694	67598743
chr18	67602011	67602528
chr1	86761838	86762896
chr18	67635343	67636225
chr18	67662083	67663046
chr18	67666471	67667124
chr18	67709329	67709627
chr18	67709720	67712089
chr18	67714900	67715328
chr18	67718187	67718528
chr18	67735673	67736043
chr18	67740515	67741161
chr18	67745564	67746134
chr18	67753905	67754216
chr18	67754604	67754977
chr18	67763106	67763459
chr18	67767879	67768619
chr18	67768880	67769229
chr18	67841296	67842608
chr18	67848377	67848917
chr18	6787272	6789495
chr18	6791728	6792811
chr18	67921031	67922162
chr18	67923529	67924201
chr18	67938519	67939673
chr18	67977448	67978712
chr18	67980266	67980761
chr18	67984066	67988869
chr18	67998753	67999255
chr18	68029915	68031306
chr18	68033162	68036059
chr18	68057750	68059374
chr18	68084000	68085421
chr18	6808580	6810070
chr18	68099242	68099788
chr18	68111822	68112497
chr18	68116115	68119064
chr18	68124573	68124880
chr18	68124893	68125595
chr18	68130052	68130980
chr18	68131041	68131393
chr18	68136733	68137396
chr18	68139542	68141400
chr18	68159956	68160541
chr18	68189964	68190260
chr18	68194248	68195968
chr18	68213349	68213792
chr18	68217994	68221692
chr18	68244024	68244572
chr18	68268746	68269914
chr18	68270587	68271236
chr18	68313168	68313844
chr18	68313980	68314444
chr18	68345759	68346198
chr1	86837566	86838101
chr18	68436217	68436609
chr18	68465669	68466286
chr18	68492543	68493466
chr1	86858802	86859278
chr1	86859391	86860539
chr18	68632035	68633427
chr18	68711150	68711678
chr18	68737606	68739150
chr18	68752804	68754657
chr18	68876795	68877355
chr18	68903456	68903985
chr18	68920304	68920698
chr18	69015865	69016315
chr18	69052147	69052697
chr18	6906441	6908544
chr18	69076925	69077474
chr18	69083373	69085428
chr18	69085786	69087553
chr18	69129850	69130394
chr18	69140360	69140826
chr18	69143410	69144404
chr18	69152186	69152913
chr18	69326475	69326968
chr18	69328417	69329146
chr18	69355172	69356296
chr18	69357597	69358161
chr18	69369488	69372299
chr18	69383442	69385370
chr18	6938718	6940546
chr18	69387616	69389186
chr18	69390115	69390579
chr18	69392561	69397398
chr18	69398680	69400060
chr18	69403342	69405441
chr18	69422752	69424576
chr18	69424662	69426588
chr18	69428139	69428786
chr18	69438646	69439844
chr18	69446158	69447928
chr18	69452222	69453292
chr18	69457889	69459991
chr18	69519257	69520263
chr18	69536696	69538221
chr18	69559632	69561862
chr18	69573733	69575417
chr18	69602618	69602904
chr18	69612197	69615033
chr18	69647923	69648347
chr18	69652927	69653644
chr18	69653909	69654342
chr18	69664501	69666866
chr18	69673859	69675514
chr18	69675793	69676795
chr18	69677150	69679774
chr18	69682170	69682470
chr18	69682775	69683593
chr18	69720641	69722270
chr18	69736373	69737583
chr18	69750766	69751972
chr18	69863578	69864108
chr18	69866443	69866899
chr18	69938946	69939389
chr1	87002960	87003645
chr1	87007033	87007432
chr1	87007637	87009632
chr1	87010814	87011521
chr18	70126868	70127232
chr18	70261428	70262174
chr18	70282874	70283295
chr18	70285422	70287224
chr18	70388859	70389145
chr18	70410349	70411074
chr18	70419814	70420520
chr18	70503879	70504249
chr18	70520215	70521605
chr18	70522622	70522967
chr18	70550542	70551801
chr18	70577305	70578302
chr18	70581457	70581985
chr18	70582327	70582749
chr18	70598374	70600855
chr18	70625568	70625904
chr18	70655675	70656328
chr18	70664364	70664955
chr1	87077552	87079500
chr18	70907089	70907982
chr18	71249369	71249804
chr18	71257461	71258100
chr18	71502554	71502990
chr18	71503339	71504404
chr18	71765345	71766166
chr18	7180698	7181191
chr18	72301039	72302941
chr18	72302993	72303328
chr18	7234746	7235032
chr1	87241291	87242700
chr18	72553380	72555490
chr18	72562523	72563884
chr18	72676029	72676760
chr18	72714989	72716234
chr18	72983557	72984038
chr18	73096528	73097123
chr18	73132053	73132830
chr18	73189918	73190262
chr18	73217155	73217523
chr18	73217860	73218220
chr18	73224217	73225116
chr18	73225196	73226417
chr18	73273694	73274369
chr18	73280039	73281282
chr18	73286528	73287228
chr18	73293646	73295457
chr1	87332197	87333357
chr18	73341949	73342235
chr18	73355592	73355955
chr1	87336792	87337123
chr18	73462647	73462991
chr18	73489639	73490428
chr18	73537673	73538521
chr18	73539736	73540261
chr1	87360048	87360515
chr18	73607186	73608276
chr1	87360731	87361368
chr18	73608331	73608944
chr18	73616942	73617593
chr18	73637029	73637497
chr18	73637551	73637839
chr18	73696751	73697394
chr18	73746582	73747201
chr18	73780397	73782712
chr1	87378073	87379559
chr18	73782867	73783315
chr18	73796002	73798199
chr1	87379823	87380519
chr1	87380663	87381557
chr18	73838931	73841658
chr18	73906770	73907518
chr18	73947791	73948885
chr18	73954515	73954981
chr18	74037312	74037943
chr18	74038078	74039354
chr18	74070283	74070936
chr18	74118918	74119635
chr18	7415865	7419401
chr18	74236743	74237888
chr18	74238278	74238850
chr18	74274068	74274373
chr18	74274385	74274877
chr18	74313944	74314836
chr18	74347366	74348226
chr18	74426735	74427599
chr18	74478332	74478999
chr1	87459705	87460097
chr18	74607640	74608077
chr18	74706809	74708122
chr18	74759581	74759867
chr18	74793792	74794676
chr18	74811894	74812190
chr18	74814072	74814976
chr18	74815147	74815508
chr18	74902269	74902795
chr1	87491260	87492410
chr18	74921203	74922245
chr18	74928830	74929164
chr18	74929331	74929837
chr1	87494631	87495790
chr1	87496502	87496890
chr18	74990765	74991309
chr18	75011823	75012645
chr18	75028193	75028643
chr18	75030611	75030938
chr18	75031113	75033220
chr18	75036180	75041202
chr18	75041495	75041800
chr18	75043143	75044553
chr18	75046428	75047923
chr18	7506338	7507099
chr18	75074617	75075453
chr18	75082986	75083272
chr18	75083390	75084092
chr18	75084266	75085676
chr18	75086447	75086844
chr18	75125326	75126732
chr18	75139987	75140802
chr18	75143610	75150564
chr18	75150936	75151318
chr18	75154746	75155351
chr18	75162541	75163148
chr18	75164114	75165289
chr18	75171206	75172809
chr18	75183672	75186234
chr18	75186465	75188292
chr18	75270138	75270993
chr18	75278864	75279436
chr18	75284634	75285430
chr18	75285714	75286139
chr18	75286257	75287393
chr18	75287873	75288361
chr18	75288679	75289659
chr18	75302256	75303279
chr18	75318763	75320149
chr18	75325087	75326745
chr18	75338148	75338806
chr18	75419682	75420026
chr18	75469898	75470191
chr18	75478763	75479886
chr18	75530429	75533330
chr18	75533794	75534125
chr18	75534599	75535111
chr1	87553536	87554908
chr18	75541033	75541509
chr18	75543956	75544973
chr18	75555509	75557160
chr18	75606959	75608305
chr18	75649166	75649496
chr18	75668645	75669058
chr18	75689748	75691096
chr18	75715668	75716326
chr18	75809005	75809709
chr18	7583160	7584473
chr18	75842282	75843931
chr18	75845903	75847497
chr18	7588966	7589500
chr18	75901020	75902207
chr18	75903892	75904296
chr18	75922236	75926751
chr18	75936319	75937030
chr18	75946388	75946987
chr18	75967784	75968292
chr18	75981927	75982956
chr18	75983013	75983699
chr18	7599421	7599788
chr18	76033870	76035094
chr18	76035408	76036947
chr18	76069404	76070840
chr18	76104738	76105376
chr18	76105442	76105909
chr18	7613422	7615082
chr18	76208972	76210015
chr18	76258718	76259986
chr18	76279208	76279820
chr18	76282907	76283659
chr18	76298832	76299470
chr18	76339237	76339747
chr1	87636600	87638540
chr18	76388157	76389841
chr18	76437567	76438020
chr18	7644053	7645030
chr18	76465220	76466602
chr1	87648030	87649982
chr1	87650413	87651032
chr18	7652519	7653308
chr18	76551823	76552328
chr18	7655927	7656277
chr18	76562603	76563251
chr18	76569264	76569595
chr1	87657552	87662320
chr18	76577694	76579584
chr18	76615202	76616952
chr18	76652594	76653588
chr18	76660227	76662841
chr18	76665250	76665658
chr18	76670535	76670838
chr18	76672508	76673053
chr18	76692345	76694190
chr18	7671771	7672124
chr18	76721465	76721867
chr18	76721919	76723255
chr18	7672212	7672626
chr18	76739254	76742113
chr18	76743380	76744558
chr1	87679982	87680599
chr18	76809361	76810545
chr18	7696498	7697354
chr1	87697028	87697386
chr18	7701302	7701748
chr18	77020933	77021760
chr18	7702182	7702922
chr18	77028530	77030325
chr18	77031162	77031459
chr18	77071474	77072695
chr18	77072816	77073179
chr18	77073743	77074329
chr18	77076090	77076449
chr18	77077468	77078508
chr18	77078813	77079777
chr18	77086472	77087013
chr18	77087175	77087473
chr18	77097155	77097616
chr18	77098056	77098548
chr18	77100200	77101733
chr18	77102004	77102373
chr18	77103059	77103393
chr18	77104146	77104681
chr18	77105185	77105665
chr18	77105981	77108836
chr18	77109053	77110863
chr18	77111894	77112905
chr18	77126215	77126667
chr18	77142337	77143755
chr18	77155993	77157068
chr18	77160212	77160523
chr1	87720969	87723922
chr18	77214238	77215544
chr18	77232450	77232820
chr18	77243752	77244158
chr18	77395557	77399348
chr18	77399759	77400087
chr18	77401194	77402452
chr18	77411061	77412204
chr18	77448414	77448953
chr18	77466397	77467622
chr18	77490030	77490500
chr18	7749408	7751801
chr18	77502764	77503077
chr18	77524183	77525943
chr18	77529182	77530387
chr18	77531809	77533941
chr18	77570702	77571733
chr18	77583559	77584104
chr18	77584174	77585024
chr18	77609133	77610573
chr18	77617861	77618340
chr18	77618909	77621052
chr18	77630560	77633224
chr18	77682710	77684451
chr18	77685678	77685982
chr18	77686141	77686860
chr18	77702283	77710358
chr18	77737415	77738243
chr18	77781042	77784006
chr18	77784298	77784625
chr18	77786961	77787337
chr18	77806522	77806951
chr18	77807024	77807554
chr18	77821354	77823059
chr18	77825084	77825610
chr18	77848359	77849013
chr18	77869918	77870216
chr18	77870276	77870849
chr18	77879683	77880186
chr1	87790359	87792036
chr1	87792712	87794425
chr18	78025723	78027035
chr18	78090587	78090969
chr18	78091061	78092307
chr18	78103698	78105921
chr18	7810842	7811945
chr18	7813915	7814566
chr18	7814848	7816157
chr18	78232298	78232701
chr18	78255371	78256741
chr1	87826867	87827442
chr18	78333338	78334301
chr18	78431959	78432315
chr18	78445494	78447064
chr18	78488167	78489120
chr18	78491871	78492199
chr18	78563802	78564473
chr18	78587086	78587582
chr18	78600860	78602442
chr18	78619937	78620762
chr18	78620832	78621453
chr18	78694645	78695018
chr18	7880655	7881555
chr1	87881595	87881905
chr18	78872604	78872969
chr18	78895802	78899152
chr18	78912746	78913105
chr18	7894137	7895092
chr18	78954260	78956547
chr18	78965904	78966639
chr18	78967470	78967909
chr18	78971963	78974405
chr18	78981787	78984848
chr18	78992669	78993307
chr18	78996703	78997444
chr18	79019442	79020117
chr18	79020572	79021003
chr18	79033831	79034935
chr18	79049613	79052430
chr18	7905720	7906845
chr18	79063879	79065663
chr18	79070166	79072657
chr18	79081216	79081931
chr18	79086519	79086929
chr18	79100242	79100920
chr18	79101723	79102189
chr18	79102525	79103108
chr18	79122494	79123425
chr18	79257219	79257544
chr18	79322694	79322989
chr18	79326388	79327021
chr18	79336013	79337130
chr18	79337540	79337921
chr18	79385011	79388671
chr18	79471679	79473043
chr18	79495775	79496209
chr1	87990071	87990588
chr18	79911992	79912637
chr18	79973405	79973718
chr18	79973801	79974360
chr18	80055722	80056938
chr18	80066568	80066939
chr18	80068090	80068725
chr18	80071391	80072123
chr18	80073353	80073896
chr18	80083173	80083488
chr18	80107236	80107555
chr18	80118356	80118722
chr18	80122633	80122996
chr18	80124633	80126178
chr18	80127308	80130278
chr18	80138155	80139180
chr18	80139434	80139876
chr18	80142014	80142446
chr18	80158055	80158388
chr18	80190087	80191333
chr18	80191835	80194117
chr18	80219285	80221529
chr18	80390373	80391528
chr18	80433893	80434850
chr18	80436932	80439139
chr18	80448870	80450626
chr18	80460972	80462107
chr18	80462292	80462990
chr18	8072748	8073049
chr18	80735007	80735429
chr18	80766842	80768398
chr18	80849685	80850167
chr18	80959356	80960545
chr18	81082351	81084035
chr18	81114946	81115440
chr18	81127927	81129004
chr18	81191424	81193797
chr18	8124265	8124626
chr18	81251037	81253650
chr18	81321897	81322257
chr1	88134212	88134985
chr18	81380579	81382499
chr1	88141034	88141389
chr18	81464513	81465502
chr18	81529353	81529825
chr18	81530658	81530998
chr18	81531265	81533635
chr18	81576845	81577708
chr18	81578030	81578316
chr18	81607121	81607451
chr18	81618248	81619593
chr18	81619838	81621776
chr18	81856920	81859438
chr1	88191575	88192734
chr18	81997151	81997824
chr18	82033356	82035287
chr18	82071060	82071364
chr18	82071561	82072505
chr18	82100811	82101969
chr18	82110331	82111824
chr18	82111995	82112293
chr18	82112640	82113240
chr18	82146323	82147555
chr18	82147739	82149124
chr1	88219660	88221086
chr18	82229453	82229872
chr18	82272554	82273250
chr18	82278191	82278954
chr18	82279071	82280064
chr18	82284867	82285383
chr18	82286108	82286525
chr18	82286758	82287278
chr18	82329987	82330901
chr18	82331143	82331977
chr18	82503573	82505409
chr18	82537832	82538135
chr18	82599541	82601888
chr18	82609765	82610936
chr1	88262370	88263212
chr18	82678935	82679402
chr18	82787053	82787775
chr18	82818262	82818790
chr18	82894382	82895508
chr18	82938842	82939230
chr18	83184976	83186148
chr18	83230067	83230564
chr18	83347467	83348417
chr18	83363354	83363759
chr18	83392582	83393154
chr18	83452587	83452873
chr18	83469038	83471541
chr18	83516538	83517575
chr18	83517981	83518334
chr18	83524992	83525636
chr18	83538370	83539598
chr18	8360320	8362968
chr18	83656319	83657343
chr18	8376125	8376666
chr18	83765087	83765403
chr18	8376781	8377964
chr18	8379190	8380270
chr18	83834282	83834639
chr18	83840005	83841423
chr18	83907309	83909669
chr18	83955362	83956785
chr18	84035963	84036845
chr18	84037158	84037484
chr18	84120395	84122323
chr18	84221996	84222749
chr18	84292207	84293048
chr1	88432040	88433472
chr18	84325598	84326700
chr18	84357175	84358573
chr18	84370684	84372227
chr18	84379586	84380203
chr18	84380239	84380872
chr18	84385075	84386261
chr18	84437794	84438329
chr18	84465142	84465471
chr1	88446641	88448413
chr18	84521776	84522539
chr1	88452491	88468199
chr18	84525307	84525619
chr18	84540671	84541144
chr18	84566385	84566807
chr18	8460080	8460652
chr18	8460788	8461443
chr18	84633854	84634388
chr18	84639089	84639535
chr18	84670629	84671226
chr18	84675680	84676240
chr18	84688067	84688463
chr18	8469000	8474825
chr18	84744921	84745439
chr18	84745698	84746392
chr18	84750656	84750965
chr18	8478466	8478984
chr18	84807295	84807717
chr1	88485953	88486509
chr18	84861431	84863239
chr18	84864851	84865982
chr18	84877866	84878166
chr18	84923385	84923686
chr18	84926292	84926784
chr18	84966626	84971433
chr18	84976734	84978885
chr18	84984944	84985243
chr18	85155027	85156264
chr18	8523268	8525002
chr18	85239173	85239573
chr18	85328198	85329432
chr18	85411300	85412863
chr18	85416237	85416614
chr18	85489980	85490305
chr18	85490396	85491232
chr18	85507076	85507963
chr18	85509879	85510693
chr18	85511130	85511513
chr1	88552325	88554404
chr1	88558935	88560122
chr1	88560725	88561044
chr1	88562242	88562877
chr18	85633368	85634453
chr1	88575348	88576828
chr18	8576632	8577920
chr1	88576887	88579279
chr1	88582506	88585460
chr18	8583205	8585924
chr18	85877296	85877719
chr1	88591618	88592764
chr18	86158592	86158913
chr1	88615973	88616631
chr1	88620476	88621164
chr1	88621228	88621561
chr1	88623183	88624976
chr18	86286540	86286996
chr1	88633256	88633672
chr1	88638086	88640888
chr1	88645037	88646356
chr18	86457385	86457812
chr18	86459061	86459369
chr18	86459604	86462287
chr18	86462529	86463725
chr18	86473384	86474400
chr1	88647590	88648793
chr18	86488068	86489415
chr18	86489971	86490271
chr18	86492584	86493053
chr1	88654450	88656094
chr1	88658319	88658808
chr18	86601016	86602195
chr18	86607409	86608046
chr18	86743316	86743945
chr1	88676109	88676453
chr1	88676696	88676982
chr1	88678002	88680664
chr1	88690209	88690595
chr1	88691658	88693745
chr1	88694878	88695366
chr18	87000612	87000927
chr18	87044896	87045245
chr1	88712111	88712532
chr18	87121316	87121736
chr1	88726869	88728237
chr18	87410862	87411835
chr1	88745597	88745958
chr1	88748702	88749402
chr1	88750679	88753582
chr1	88755041	88755438
chr1	88755524	88756447
chr1	88756945	88758241
chr1	88763119	88764275
chr1	88772079	88772377
chr1	88773855	88775392
chr1	88806713	88807133
chr1	88807211	88808641
chr1	88808879	88811187
chr1	88812582	88814816
chr1	88819390	88820324
chr1	88836146	88836525
chr18	88500289	88501728
chr18	88596041	88596592
chr1	88865462	88865899
chr1	88869499	88870247
chr18	8870442	8873185
chr18	88785216	88785591
chr18	88875275	88875769
chr18	88875827	88877662
chr18	88952835	88954240
chr18	88960736	88961784
chr18	89031094	89031725
chr18	89055623	89056129
chr18	89077354	89077645
chr18	89082701	89084222
chr18	89086232	89086881
chr18	8911322	8911621
chr1	88911597	88912239
chr18	8914846	8915151
chr1	88921405	88922802
chr18	89222589	89223365
chr1	88923259	88925719
chr18	8934864	8935314
chr18	8935451	8935935
chr18	89470768	89471348
chr1	88950552	88950948
chr1	88956421	88958204
chr1	88963747	88966346
chr18	8972411	8973924
chr18	8999917	9002589
chr1	89003556	89004578
chr1	89012260	89012981
chr1	89021499	89021846
chr18	90223493	90224010
chr1	89022636	89026483
chr18	9027048	9027414
chr18	9027471	9027857
chr18	9028713	9029536
chr1	89029239	89030724
chr18	90303265	90304524
chr1	89032612	89034445
chr18	90547577	90547945
chr18	90550023	90552377
chr18	90572311	90573260
chr18	9072348	9073881
chr1	89076872	89077678
chr18	9077974	9078415
chr1	89078152	89081979
chr1	89082145	89083715
chr1	89117030	89117395
chr1	89117468	89118328
chr1	89123096	89124416
chr1	89141007	89141466
chr1	89183058	89184064
chr1	89195888	89196317
chr18	9200394	9201578
chr1	89206430	89207444
chr1	8924871	8927024
chr18	9270633	9270948
chr18	9299990	9300617
chr18	9301279	9301647
chr18	9329351	9329967
chr1	89460322	89460777
chr1	89461065	89462045
chr1	89462275	89469131
chr1	8947034	8947452
chr1	89473109	89473686
chr1	89476624	89477342
chr1	8947912	8948462
chr1	89480595	89481539
chr1	89483029	89484040
chr1	89484713	89485084
chr1	89485778	89488656
chr1	89489197	89489570
chr1	89489615	89490194
chr1	89490378	89496433
chr1	89496946	89502008
chr1	89502195	89503640
chr1	89509524	89510911
chr1	89511125	89518871
chr1	89519289	89520816
chr1	89521047	89523235
chr1	89524384	89526253
chr1	89542340	89542626
chr18	9554425	9554941
chr18	9555018	9555990
chr1	89562873	89563171
chr1	89565869	89567092
chr1	89570356	89570659
chr1	89570866	89571170
chr1	89576006	89577668
chr1	89587772	89588410
chr1	89594365	89594702
chr1	89594929	89595508
chr1	89629429	89629973
chr1	89643993	89644473
chr1	89646981	89647383
chr18	9653672	9654009
chr18	9654109	9654395
chr1	89656858	89657244
chr18	9658481	9659184
chr18	9674381	9675184
chr1	89722268	89723084
chr1	89723859	89725240
chr18	9742913	9744026
chr1	89745437	89745858
chr1	89763772	89764507
chr18	9769298	9769725
chr1	89769462	89771508
chr18	9770372	9770663
chr18	9778605	9779523
chr18	9780006	9780844
chr1	89797877	89798982
chr18	9809974	9811569
chr1	89819525	89819856
chr1	89819935	89822137
chr18	9834071	9835708
chr1	89837672	89839454
chr1	89843970	89844378
chr1	89858868	89861552
chr1	89867537	89868369
chr18	9878469	9879964
chr1	89894864	89896315
chr1	89899495	89900520
chr1	89908765	89910191
chr1	89911895	89914454
chr1	90059542	90061233
chr1	90063161	90064096
chr1	90112890	90116160
chr1	90134113	90135624
chr1	90164213	90164778
chr1	90220568	90220986
chr1	90247265	90248731
chr1	90275322	90277270
chr1	90282678	90284381
chr1	90284450	90284822
chr1	90325797	90326230
chr1	90374995	90375305
chr1	90375415	90375776
chr1	90396989	90398078
chr1	90411616	90413269
chr1	90423327	90425985
chr1	90449564	90450437
chr1	90454190	90454736
chr1	90457310	90457693
chr1	90474665	90475134
chr1	90475282	90475844
chr1	90487468	90489805
chr1	90492044	90494195
chr1	90502940	90506099
chr1	90514422	90514942
chr1	90515652	90516328
chr1	90531581	90532768
chr1	90542749	90545769
chr1	90546076	90546750
chr1	90546808	90547745
chr1	90554690	90555303
chr1	90556018	90556403
chr1	90556490	90557112
chr1	90565200	90566180
chr1	90571555	90572045
chr1	90582837	90583283
chr1	90620966	90621917
chr1	90650854	90651858
chr1	90729087	90729893
chr1	90733556	90735323
chr1	90739954	90741440
chr1	90743656	90744339
chr1	90775171	90776683
chr1	90783099	90783418
chr1	90885804	90886108
chr1	90888060	90889074
chr1	90890022	90890348
chr1	90892900	90893223
chr1	90896605	90896971
chr1	90900432	90902111
chr19	10059646	10060178
chr19	10060335	10061466
chr19	10071223	10073510
chr19	10073628	10073966
chr19	10134228	10134770
chr19	10134786	10135426
chr19	10137079	10138409
chr19	10143228	10146529
chr19	10148868	10149779
chr19	10149863	10150216
chr19	10163251	10163654
chr19	10166533	10166979
chr19	10173133	10173565
chr19	10174891	10177487
chr19	10190397	10191946
chr19	10197559	10198935
chr19	10348184	10349389
chr19	10448279	10448601
chr19	10497636	10498865
chr19	10518852	10519312
chr19	10543581	10544428
chr19	10545529	10546065
chr19	10670686	10672466
chr19	10697285	10699324
chr19	10701132	10702851
chr19	10706902	10707745
chr19	10708712	10710008
chr19	10714953	10715485
chr19	10719566	10721547
chr1	91076158	91078552
chr19	10764021	10764402
chr19	10820821	10822280
chr1	91084851	91085137
chr1	91085258	91089112
chr19	10904392	10904691
chr19	10905034	10905376
chr19	10925950	10926356
chr19	10926532	10927548
chr19	11241003	11241413
chr19	11241924	11243528
chr19	11305658	11306229
chr19	11306825	11307647
chr19	11307785	11308709
chr19	11309633	11310826
chr19	11310977	11311823
chr19	11315331	11315831
chr19	11316360	11317950
chr19	11321765	11324944
chr19	11349856	11350615
chr19	11611709	11612954
chr1	91168197	91168675
chr19	11732998	11733472
chr19	11791452	11792796
chr19	11927657	11928331
chr19	11950475	11951265
chr19	11951447	11952628
chr19	11953799	11954891
chr19	11955204	11955757
chr19	11990504	11990933
chr19	11991095	11991801
chr19	11991905	11992986
chr19	11995317	11996991
chr19	11998182	12001667
chr19	12017935	12018500
chr19	12018663	12019966
chr19	12023335	12023668
chr19	12135337	12135702
chr19	12135911	12136236
chr19	12138064	12138729
chr19	12163345	12164564
chr19	12175384	12176645
chr19	12440281	12441192
chr19	12466101	12466596
chr19	12476197	12477078
chr19	12493204	12495861
chr19	12540576	12542102
chr19	12549937	12551229
chr19	12553552	12554403
chr19	12573756	12575020
chr1	91270876	91271566
chr1	91272033	91272424
chr19	12747726	12748275
chr19	12780695	12781417
chr1	91289394	91292733
chr19	12970817	12971248
chr19	13057174	13058185
chr1	91312958	91313570
chr19	13754969	13755324
chr1	91386440	91389219
chr19	13878338	13878939
chr19	14123224	14123510
chr19	14123568	14123899
chr19	14242199	14243146
chr19	14250825	14251874
chr19	14253101	14253995
chr19	14258491	14259541
chr1	91432046	91433107
chr19	14426407	14427282
chr19	14435273	14437054
chr19	14483905	14485145
chr19	14499349	14501354
chr19	14501415	14501827
chr19	14502588	14503010
chr19	14503074	14503360
chr19	14504318	14508004
chr19	14522543	14523287
chr19	14525345	14526387
chr19	14532754	14533152
chr19	14533512	14535099
chr19	14542530	14542901
chr19	14543466	14543850
chr19	14543920	14545463
chr19	14550388	14550777
chr19	14552996	14553763
chr19	14573698	14573995
chr19	14574854	14575261
chr19	14577936	14578284
chr19	14578943	14579422
chr19	14583955	14585027
chr19	14585255	14587923
chr19	14588072	14588467
chr19	14588521	14589411
chr19	14590184	14590926
chr19	14591049	14591384
chr19	14591906	14592636
chr19	14604586	14605368
chr19	14614601	14615835
chr19	14620566	14621280
chr19	14623114	14623607
chr19	14623709	14624249
chr19	14630775	14631234
chr19	14641044	14641866
chr19	14642058	14642943
chr19	14644654	14646641
chr19	14688134	14688823
chr19	14694201	14694551
chr19	14706282	14706911
chr19	14706993	14708603
chr19	14724624	14725238
chr19	14750828	14751367
chr19	14764085	14765498
chr19	14775961	14778690
chr19	14795996	14796319
chr19	14797900	14799270
chr19	14802983	14803647
chr19	14814923	14815221
chr19	14816030	14816661
chr19	14824714	14825294
chr19	14846658	14847554
chr19	14847743	14848071
chr19	14848563	14849197
chr19	14883412	14885045
chr19	14888517	14892741
chr19	14902256	14903508
chr19	14910600	14911942
chr19	14917159	14921049
chr19	14922586	14923074
chr19	14923212	14923521
chr19	14923633	14925274
chr19	14970709	14972107
chr19	15033391	15033912
chr19	15053646	15054738
chr19	15127191	15127890
chr19	15145374	15146090
chr19	15172951	15173538
chr19	15200474	15201994
chr19	15225485	15226019
chr1	91523677	91523981
chr1	91524152	91524655
chr1	91524772	91525616
chr1	91528227	91528578
chr19	15366644	15368055
chr19	15452841	15454312
chr19	15494745	15496832
chr19	15503340	15504088
chr19	15504162	15504531
chr19	15585105	15585432
chr19	15585604	15586131
chr19	15603570	15604136
chr1	91560713	91561371
chr19	15614987	15615419
chr19	15616607	15616905
chr1	91563893	91564205
chr1	91564283	91565175
chr19	15758760	15759666
chr19	15760990	15761878
chr1	91578166	91578577
chr19	15790943	15791413
chr19	15849817	15851128
chr19	15866817	15867119
chr19	15879681	15880046
chr19	15882741	15883770
chr19	15904389	15904849
chr19	15946423	15948162
chr19	15948826	15951093
chr19	15953371	15954139
chr19	15973575	15974098
chr19	15997047	15997490
chr1	91600229	91601775
chr19	16020716	16021133
chr19	16021584	16022695
chr19	16028184	16028508
chr19	16028777	16029541
chr19	16037885	16038246
chr19	16046753	16047580
chr19	16049392	16049888
chr19	16050025	16051375
chr19	16168043	16169291
chr19	16172789	16174022
chr19	16181392	16182608
chr19	16190581	16190879
chr19	16258147	16260427
chr19	16266546	16267629
chr19	16325677	16326015
chr19	16326120	16326469
chr19	16347669	16347980
chr19	16366664	16367939
chr19	16418187	16418875
chr19	16418911	16419218
chr19	16419408	16420357
chr19	16426881	16427466
chr19	16427594	16428351
chr19	16457834	16458268
chr19	16464178	16464723
chr19	16464856	16466319
chr19	16478187	16479145
chr19	16510558	16510856
chr19	16526398	16527384
chr19	16528038	16528851
chr19	16528914	16529454
chr19	16529806	16530209
chr19	16563193	16563627
chr19	16588394	16588849
chr19	16601289	16601624
chr19	16601682	16602710
chr19	16618343	16619161
chr19	16625136	16626830
chr19	16693465	16693840
chr19	16753162	16754311
chr19	16773051	16774287
chr19	16804454	16804909
chr19	16805011	16805656
chr19	16813364	16813697
chr19	16818457	16819912
chr19	16840913	16843339
chr19	16856702	16857702
chr19	16858851	16859551
chr19	17011749	17012178
chr19	17013695	17014160
chr19	17014323	17014619
chr19	17029103	17030211
chr19	17054043	17054663
chr19	17054715	17055018
chr19	17055653	17056574
chr19	17078802	17079115
chr19	17113236	17114510
chr19	17114796	17116058
chr19	17125139	17125735
chr19	17156174	17156698
chr19	17163219	17164403
chr19	17178401	17180547
chr19	17181390	17181761
chr19	17182286	17182642
chr19	17183336	17184417
chr19	17203742	17204098
chr1	91720597	91721006
chr19	17222043	17222385
chr19	17222641	17222942
chr19	17321688	17322299
chr19	17322456	17322742
chr19	17332815	17334086
chr19	17344244	17348431
chr19	17348620	17349096
chr19	17349781	17351029
chr19	17423613	17423911
chr19	17471380	17471885
chr1	91765308	91766954
chr19	17983935	17985233
chr19	18068893	18069782
chr19	18323110	18323608
chr19	18367899	18368321
chr19	18573603	18573991
chr19	18577865	18578449
chr19	18578686	18579633
chr19	18590225	18590559
chr19	18590712	18591553
chr19	18602822	18604117
chr19	18613276	18614729
chr19	18615754	18616389
chr19	18616958	18617370
chr19	18618361	18618918
chr19	18618994	18619510
chr19	18619632	18621000
chr19	18621823	18622186
chr19	18622712	18623235
chr19	18645918	18646215
chr19	18646349	18647347
chr19	18653091	18654027
chr19	18655837	18656622
chr19	18658399	18659949
chr19	18664018	18664392
chr19	18664515	18664980
chr19	18678675	18679185
chr19	18692317	18693011
chr19	18706894	18707497
chr19	18719707	18721552
chr19	18726019	18728008
chr19	18730581	18730867
chr19	18730927	18731905
chr19	18741472	18742044
chr19	18757595	18759564
chr19	18780346	18781665
chr1	91893136	91894140
chr19	18935133	18935615
chr19	18959145	18960961
chr19	19040811	19042755
chr1	91911960	91914301
chr1	91914731	91916798
chr1	91919112	91922809
chr19	19194238	19195152
chr19	19246840	19247393
chr19	19605628	19606166
chr19	19610490	19610874
chr19	19786955	19787695
chr1	91982003	91982301
chr19	19919150	19919483
chr1	91993192	91995228
chr19	19944507	19945482
chr19	19945999	19946342
chr1	92003807	92005712
chr19	20043675	20044178
chr19	20044392	20045044
chr19	20239042	20240761
chr19	20426088	20427614
chr1	92046912	92048694
chr1	92050710	92051044
chr1	92061877	92062497
chr1	92069870	92071029
chr1	92074071	92074629
chr19	20743873	20744225
chr19	20836659	20836973
chr1	92083795	92084158
chr19	20853917	20854356
chr1	92086411	92087403
chr19	20914776	20915869
chr19	20918159	20918578
chr19	20932603	20934213
chr19	20940198	20940534
chr19	20940839	20941303
chr19	20943389	20945885
chr19	20977483	20979606
chr19	21036736	21037520
chr19	21040953	21041269
chr1	92107923	92108221
chr19	21105967	21106424
chr19	21143514	21145595
chr19	21166825	21167409
chr19	21174051	21177750
chr19	21185723	21186683
chr19	21255156	21255540
chr1	92127012	92129198
chr1	92131926	92132255
chr1	92132313	92132665
chr19	21381364	21382637
chr1	92155144	92155712
chr19	21568842	21569246
chr19	21576547	21577891
chr19	21587438	21587886
chr19	21590948	21591902
chr19	21592084	21592903
chr1	92160854	92167330
chr19	21609902	21613033
chr19	21620457	21620976
chr19	21627956	21632077
chr19	21636600	21637851
chr19	21641238	21641964
chr19	21645226	21646042
chr19	21663565	21664333
chr19	21680155	21682955
chr19	21686193	21686794
chr19	21688466	21688997
chr19	21690930	21691361
chr1	92170456	92171939
chr19	21720968	21721711
chr19	21722079	21722498
chr19	21722568	21722884
chr19	21723190	21724919
chr19	21727159	21728275
chr1	92173366	92173781
chr1	92175178	92175574
chr19	21766748	21767962
chr19	21853164	21854456
chr19	21855549	21858046
chr19	21858386	21859888
chr19	21893984	21896413
chr19	22100426	22101043
chr19	22109260	22110413
chr1	92211853	92212524
chr19	22156049	22157284
chr19	22206150	22207373
chr1	92223884	92224731
chr19	22248292	22250638
chr19	22282269	22285887
chr1	92232212	92233765
chr1	92250890	92251632
chr19	22559786	22560685
chr1	92259823	92260273
chr19	22660956	22661380
chr19	22667107	22668449
chr19	22685911	22686197
chr19	22689479	22690755
chr19	22695371	22695657
chr19	22700959	22701538
chr19	22728189	22730129
chr1	92278403	92278779
chr19	22800521	22801167
chr19	22850915	22852233
chr19	22872865	22873500
chr19	22897833	22898160
chr19	22916047	22917541
chr19	22940041	22941127
chr19	22953720	22954068
chr19	22956496	22956885
chr19	22960066	22963277
chr19	22963421	22963707
chr19	22977015	22977862
chr19	22993384	22993736
chr19	23011870	23012437
chr19	23013072	23013932
chr19	23014032	23014482
chr19	23014794	23015711
chr19	23029391	23030144
chr19	23049791	23050533
chr19	23050585	23051307
chr1	92305838	92306232
chr19	23068708	23069193
chr19	23069281	23069742
chr19	23071054	23071909
chr19	23103603	23105683
chr19	23107321	23108458
chr19	23158857	23159196
chr19	23159704	23160099
chr19	23174596	23178017
chr19	23191138	23192613
chr19	23281501	23282744
chr19	23315456	23316028
chr19	23330518	23331716
chr19	23399497	23399818
chr19	23401293	23402424
chr19	23408817	23409527
chr19	23461291	23462376
chr19	23466318	23470201
chr19	23479113	23482142
chr19	23489726	23490022
chr19	23497045	23499101
chr19	23502175	23502665
chr19	23537430	23539188
chr1	92354518	92356017
chr1	92356089	92356443
chr19	23584301	23587385
chr1	92358531	92358943
chr19	23589272	23590915
chr1	92359199	92361336
chr19	23609094	23609731
chr1	9236335	9237476
chr1	92364820	92366802
chr19	23692574	23693196
chr19	23697735	23700954
chr19	23705896	23708475
chr1	92371910	92372481
chr19	23776646	23777438
chr19	23781197	23782858
chr19	23783644	23783930
chr1	92379140	92379488
chr19	23941041	23941753
chr19	23947491	23949284
chr19	24016485	24018921
chr19	24021871	24025743
chr19	24037020	24037573
chr19	24039032	24039884
chr19	24100884	24101195
chr19	24116012	24116661
chr19	24131032	24131523
chr19	24140552	24141302
chr19	24159525	24161440
chr19	24163125	24169830
chr19	24178691	24179180
chr19	24179689	24181768
chr19	24182277	24182936
chr19	24188671	24189443
chr19	24200385	24200811
chr19	24203687	24204444
chr19	24204599	24205937
chr19	24207056	24207398
chr19	24212080	24214665
chr19	24215994	24217355
chr19	24233798	24234749
chr19	24240638	24244183
chr19	24244259	24244545
chr1	92424445	92425560
chr19	24259541	24260511
chr19	24270955	24272844
chr19	24307470	24308805
chr19	24362641	24363597
chr19	24372207	24372502
chr19	24409272	24409609
chr1	92441434	92442760
chr19	24415880	24416727
chr19	24447944	24448707
chr19	24451344	24453076
chr19	24486986	24487599
chr19	24501082	24503471
chr19	24523900	24524395
chr19	24524466	24524808
chr19	24528115	24529303
chr19	24537879	24539615
chr19	24541326	24541841
chr19	24541926	24542251
chr19	24571660	24572158
chr19	24573621	24574293
chr19	24575949	24576262
chr19	24601205	24601626
chr19	24601793	24602259
chr19	24619661	24620417
chr19	24655199	24655578
chr19	24683702	24684704
chr19	24686054	24686946
chr19	24757097	24757442
chr19	24777030	24777700
chr19	24926137	24928017
chr19	24928682	24930136
chr19	24934916	24936536
chr19	25099240	25099749
chr19	25143102	25144470
chr19	25197640	25199586
chr19	25202169	25203707
chr19	25215973	25220266
chr19	25222278	25222742
chr19	25243668	25244389
chr19	25248779	25249399
chr19	25253510	25253997
chr19	25276469	25277882
chr19	25278074	25278492
chr19	25283136	25284026
chr19	25288695	25289225
chr19	25290987	25291904
chr19	25306485	25307780
chr19	25308602	25309030
chr19	25310685	25310984
chr19	25340714	25341632
chr19	25347328	25348551
chr19	25372326	25372800
chr19	25383181	25384225
chr19	25390371	25390940
chr19	25399300	25400880
chr19	25469440	25470026
chr19	25470089	25470431
chr19	25492349	25493007
chr19	25517290	25518182
chr19	25522491	25522876
chr19	25523766	25526145
chr19	25527759	25528098
chr19	25528193	25531153
chr19	25534425	25535624
chr19	25536705	25537063
chr19	25544254	25544547
chr19	25544807	25545762
chr19	25545833	25546291
chr19	25552665	25553291
chr19	25581707	25583880
chr19	25583943	25585883
chr19	25646760	25647405
chr19	25713147	25716497
chr19	25727365	25731847
chr19	25778725	25779057
chr19	25779368	25780128
chr19	25798952	25799893
chr19	25803181	25803547
chr19	25856061	25856747
chr19	25860357	25861012
chr19	26139803	26142615
chr19	26221506	26221853
chr19	26296039	26297093
chr19	26344891	26345327
chr19	26345992	26346621
chr19	26445393	26445703
chr19	26466852	26467872
chr19	26483619	26484546
chr19	26484695	26485280
chr19	26519593	26521883
chr19	26612793	26613303
chr19	26613355	26614199
chr19	26614994	26616309
chr19	26620809	26622263
chr19	26622544	26623185
chr19	26635969	26636890
chr19	26639979	26640585
chr19	26651157	26651455
chr19	26671984	26673075
chr19	26673164	26673544
chr19	26675745	26676749
chr19	26705540	26707985
chr19	26732150	26732465
chr19	26732833	26733290
chr19	26760876	26762174
chr19	26769539	26770609
chr1	92680437	92681202
chr1	92683357	92683739
chr19	26865408	26866195
chr19	26938555	26939075
chr1	92698676	92700478
chr1	92700780	92701190
chr19	27049348	27050132
chr19	27061390	27062269
chr19	27062409	27062785
chr19	27066755	27067346
chr19	27067906	27068301
chr19	27071982	27073153
chr19	27074147	27074515
chr19	27074608	27075685
chr19	27226362	27228490
chr19	27308540	27310037
chr19	27347800	27348176
chr19	27364485	27365001
chr19	27366640	27367281
chr19	27370341	27371594
chr19	27387786	27388257
chr19	27400634	27401146
chr19	27447733	27448247
chr19	27482846	27483214
chr19	27483283	27483570
chr19	27503965	27504325
chr19	27510159	27511737
chr19	27524108	27524417
chr19	27541106	27542264
chr19	27546707	27547388
chr19	27555482	27556770
chr19	27563563	27564569
chr19	27581258	27582304
chr19	27590889	27591388
chr19	27621481	27621841
chr19	27630129	27631591
chr19	27646680	27648010
chr19	27648194	27648512
chr19	27668292	27668732
chr19	27827277	27827790
chr19	27834931	27835346
chr19	27835412	27836447
chr1	92791478	92791853
chr19	27974798	27975099
chr19	28019646	28020017
chr19	28020419	28023446
chr19	28090234	28091503
chr19	28095759	28096045
chr19	28102043	28102707
chr19	28106113	28108290
chr19	28129451	28133876
chr19	28133930	28136160
chr19	28141988	28142368
chr19	28231473	28232109
chr19	28350230	28350557
chr19	28367516	28368956
chr19	28373397	28376034
chr19	28376493	28377053
chr19	28377140	28377730
chr19	28382040	28382575
chr19	28385004	28386089
chr1	92840971	92841933
chr19	28457921	28458354
chr19	28459880	28460516
chr19	28460784	28461461
chr19	28463646	28464094
chr19	28464156	28465281
chr19	28465773	28466071
chr19	28470954	28473737
chr19	28474007	28479463
chr19	28480518	28481311
chr19	28481364	28481979
chr19	28485039	28485606
chr19	28485868	28486914
chr19	28486977	28487655
chr19	28501426	28503619
chr19	28545040	28546124
chr19	28572056	28573148
chr19	28625829	28629606
chr19	28629691	28631773
chr19	28640337	28641538
chr19	28642362	28643120
chr19	28656662	28657747
chr19	28657944	28658241
chr19	28722023	28722630
chr19	28724348	28726179
chr19	28767528	28768833
chr19	28771662	28773603
chr19	28791040	28791443
chr19	28818287	28820043
chr19	28915978	28917035
chr19	28922624	28923520
chr19	28996289	28996736
chr19	29024322	29024660
chr19	29060014	29061778
chr19	29108258	29108600
chr19	29112301	29113259
chr19	29124044	29126781
chr19	29127090	29127508
chr19	29147546	29150773
chr19	29161504	29162277
chr19	29184180	29186959
chr19	29241398	29242230
chr19	29267409	29267831
chr19	29269850	29272699
chr19	29349845	29352544
chr19	29464572	29464862
chr19	29468883	29469200
chr19	29470322	29471696
chr19	29500809	29501231
chr19	29501987	29502428
chr19	29505401	29505830
chr19	29515426	29516164
chr19	29516611	29516917
chr19	29607668	29609770
chr19	29659691	29660057
chr19	29676376	29676693
chr19	29679426	29680265
chr19	29680519	29680975
chr19	29714016	29715102
chr19	29825239	29825539
chr19	29830452	29832110
chr19	29843489	29843855
chr19	29843975	29844586
chr19	29933967	29934762
chr1	92993751	92994066
chr19	30092463	30092795
chr19	30094907	30097645
chr19	30111014	30113449
chr19	30113579	30116623
chr19	30144896	30145775
chr19	30157313	30158180
chr19	30163201	30164728
chr19	30166913	30167289
chr19	30167530	30167968
chr19	30208461	30210035
chr19	30238164	30238559
chr19	30252356	30252808
chr19	30394522	30395388
chr19	30426577	30427724
chr1	93047070	93047408
chr19	30481549	30484922
chr19	30490791	30491168
chr19	30498212	30500484
chr19	30504042	30507938
chr19	30510438	30510806
chr19	30512368	30512698
chr19	30512830	30513459
chr19	30520078	30520599
chr19	30527007	30528377
chr19	30557243	30558485
chr19	30728718	30729080
chr19	30836241	30837762
chr1	93092498	93093465
chr19	31064510	31065754
chr19	31096906	31098266
chr19	31100140	31100566
chr19	31100757	31108850
chr19	31122236	31123067
chr19	31133769	31135229
chr19	31136161	31136634
chr1	93129007	93129509
chr19	31338565	31339223
chr19	31350867	31351229
chr19	31351316	31353255
chr19	31549517	31550466
chr19	31595542	31595993
chr19	31702181	31703077
chr19	31755862	31756357
chr19	31808504	31809196
chr19	31920977	31922131
chr19	31922184	31922714
chr19	31945856	31946260
chr19	31973830	31975221
chr19	31975458	31975744
chr19	31975876	31976213
chr19	32131646	32134530
chr19	32136840	32137273
chr19	32138242	32139318
chr19	32141751	32143426
chr19	32156223	32158040
chr19	32179945	32180673
chr19	32181282	32181613
chr19	32186838	32187167
chr19	32187502	32188175
chr19	32188232	32190134
chr19	32201484	32203258
chr19	32223721	32227922
chr1	93222394	93225171
chr1	9322260	9322880
chr19	3226515	3227454
chr19	32268165	32274881
chr19	32275183	32277220
chr19	32288375	32289076
chr19	32294167	32295096
chr19	32303986	32304826
chr19	32307879	32309638
chr19	32314151	32317922
chr19	32326706	32329243
chr19	32359005	32359563
chr19	32366398	32367088
chr19	32374109	32374732
chr19	32377186	32378220
chr19	32378306	32378898
chr19	32381434	32382232
chr19	32399909	32400240
chr1	9324223	9324907
chr19	32425488	32426047
chr1	93243505	93244465
chr19	32494544	32494954
chr19	32506846	32507961
chr1	93250816	93253629
chr19	32522587	32525244
chr1	93256402	93256750
chr1	93256819	93257707
chr19	32587247	32587622
chr19	32587736	32588041
chr19	32588218	32588712
chr19	32626467	32627652
chr1	93271993	93272663
chr1	93274924	93277149
chr19	32762691	32763426
chr19	32763614	32768038
chr19	32773245	32773976
chr19	32775389	32776012
chr19	32776758	32777436
chr19	32777601	32779476
chr19	32779649	32780015
chr19	32780448	32780840
chr19	32781281	32781761
chr19	32781831	32782948
chr19	32783460	32784893
chr19	32785105	32785506
chr19	32785587	32786699
chr19	32787349	32789461
chr19	32789542	32796471
chr19	32799924	32800407
chr19	32800479	32802257
chr19	32803417	32803880
chr19	32830015	32830946
chr19	32832826	32833199
chr19	32846522	32846910
chr19	32846965	32847497
chr19	32851591	32851877
chr19	32851976	32852904
chr19	32860266	32861079
chr19	32863284	32863668
chr19	32873817	32875046
chr19	32891520	32891930
chr19	32902137	32904814
chr19	32905229	32905549
chr19	32906158	32907454
chr1	93293698	93294090
chr19	3295354	3295901
chr19	3295954	3297780
chr19	32969072	32969767
chr19	32979491	32981024
chr1	93299843	93300541
chr19	33008291	33008970
chr19	33019075	33019607
chr19	33053211	33053781
chr19	33064361	33064764
chr19	33065169	33066081
chr19	33068311	33068877
chr19	33087983	33088562
chr19	33091587	33091970
chr19	33100320	33100629
chr19	33125885	33127177
chr19	33140461	33140758
chr19	33222601	33223081
chr19	33223740	33224906
chr19	33230712	33232189
chr19	33243758	33245906
chr19	33258862	33259585
chr19	33263620	33267735
chr19	33267792	33268186
chr19	3330837	3332343
chr19	3340055	3340743
chr19	33502301	33502791
chr19	33610745	33611043
chr19	33611128	33611957
chr19	33612031	33612670
chr19	3372956	3373943
chr19	33773622	33774077
chr19	3377395	3378212
chr19	33774453	33775250
chr1	93379780	93380700
chr19	33884195	33886221
chr19	33923612	33925174
chr1	93404138	93404686
chr19	34044848	34045485
chr19	34057824	34058471
chr19	34197449	34198505
chr19	34203167	34203810
chr19	34208311	34215406
chr19	34219976	34221853
chr19	34221970	34223719
chr19	34231613	34232058
chr19	34232126	34232762
chr19	34272608	34273262
chr19	34307253	34308246
chr19	34396278	34397150
chr19	34468423	34468723
chr19	34496052	34497322
chr19	3451549	3452548
chr1	93452687	93454913
chr19	34560199	34562754
chr1	93456309	93457446
chr19	34570805	34571824
chr1	93459187	93460145
chr19	34662284	34663393
chr19	34669609	34669929
chr19	34785481	34785901
chr19	34785998	34786450
chr19	34791535	34792214
chr19	34807602	34808482
chr19	34822719	34824027
chr19	34832435	34833308
chr1	93484085	93484589
chr19	34840920	34848283
chr19	34850761	34853351
chr19	34867307	34869743
chr1	93486862	93488514
chr19	34872151	34872672
chr19	34900010	34900884
chr19	34903360	34906456
chr19	34906820	34908874
chr19	34908946	34909334
chr1	9349818	9350104
chr19	34985604	34986440
chr19	35015764	35016317
chr19	35030606	35031387
chr19	35066430	35068660
chr19	3509379	3509772
chr19	35100686	35102845
chr19	35110540	35111743
chr19	35121700	35122959
chr19	35123016	35123329
chr19	35163235	35163781
chr19	35165437	35168755
chr19	35177721	35179324
chr19	35180084	35181369
chr19	35277609	35279253
chr19	3544875	3545233
chr19	3546054	3546753
chr19	3550105	3550775
chr19	3551088	3552340
chr19	3552424	3552776
chr19	3553087	3553576
chr19	3554619	3555234
chr19	3557084	3557851
chr19	35595453	35596112
chr19	3560725	3561054
chr19	3561278	3564569
chr1	93563247	93563961
chr19	3564649	3564957
chr19	3567321	3568967
chr1	93569284	93569670
chr1	93569723	93570437
chr1	93576166	93578593
chr1	9357960	9359089
chr1	93583770	93585343
chr19	3584869	3587238
chr19	3601085	3601467
chr19	36013186	36016260
chr1	93603668	93605608
chr1	93610917	93611738
chr19	36213952	36215666
chr19	36216723	36218862
chr19	36227108	36228675
chr19	36236684	36237082
chr19	36383016	36385626
chr1	93646125	93646670
chr19	3648623	3649983
chr1	93648670	93650596
chr19	36497393	36499683
chr19	3656397	3656946
chr19	3659310	3660030
chr19	3660096	3660926
chr19	3663516	3664054
chr1	9366620	9367294
chr19	3667120	3671234
chr1	93667399	93667821
chr1	93667953	93670215
chr19	36679669	36680014
chr19	36700887	36702478
chr19	36712878	36713510
chr19	36715770	36716786
chr1	93671917	93673431
chr19	36720649	36721462
chr19	3674227	3674787
chr19	36745772	36746091
chr19	36746481	36747063
chr1	9367658	9368661
chr19	3677046	3678308
chr19	3678998	3679595
chr19	36790067	36790542
chr19	36819356	36819727
chr19	36840292	36842410
chr19	36843801	36844314
chr19	36844468	36844788
chr19	36845081	36845657
chr19	36887264	36888070
chr19	36893892	36894412
chr19	36931551	36932316
chr1	93693872	93694696
chr19	36939315	36939602
chr19	36944134	36945290
chr19	3699577	3700987
chr19	37020662	37021032
chr19	3702145	3703085
chr1	93702805	93706888
chr19	37054275	37054617
chr19	37059525	37059883
chr19	37073044	37073625
chr19	37098309	37099909
chr19	37133788	37134148
chr19	37144598	37146852
chr19	37154897	37156375
chr19	37197388	37198709
chr19	37212678	37213549
chr19	3725031	3725317
chr19	37251792	37252260
chr19	37252341	37252783
chr1	93725312	93726274
chr19	37268758	37270145
chr1	93730875	93733098
chr19	37317346	37317892
chr19	37320952	37321638
chr19	37323579	37324356
chr19	37324674	37325354
chr19	37336130	37336876
chr19	37337659	37341729
chr1	93734506	93735368
chr19	37348024	37348638
chr19	37361677	37362756
chr1	93737024	93738519
chr19	37381553	37382030
chr19	37382782	37383490
chr19	3738375	3738956
chr19	37385429	37385805
chr19	37386044	37386703
chr19	37407992	37408770
chr1	93745639	93748545
chr19	37467915	37469968
chr19	37472528	37472838
chr19	37473330	37474344
chr19	37488126	37488893
chr19	37489009	37489414
chr19	3752656	3753919
chr19	37539171	37540833
chr19	37576739	37577532
chr19	37579074	37580150
chr19	37601921	37602418
chr19	37609787	37610249
chr19	37612337	37615557
chr1	93762928	93764515
chr19	37651693	37652581
chr19	37656196	37657016
chr19	37657982	37660622
chr19	37669672	37670235
chr19	37671082	37671997
chr19	3780383	3781805
chr19	37829906	37830717
chr19	37855944	37856789
chr19	37857138	37859660
chr1	93791229	93791732
chr19	37912470	37914009
chr1	93792167	93792608
chr19	37935208	37935655
chr19	37948031	37948919
chr19	37955817	37956469
chr1	9379583	9380220
chr19	37958803	37960272
chr19	37974825	37976096
chr19	37989083	37990285
chr19	38015019	38016783
chr19	38074540	38076624
chr19	38091417	38091823
chr1	93809959	93810356
chr19	38111784	38113291
chr19	38153029	38153509
chr19	38180372	38181549
chr19	38244413	38245188
chr19	38245240	38245567
chr19	38246450	38246950
chr19	38250831	38251723
chr19	38255777	38257193
chr19	38270347	38271814
chr19	38273272	38274328
chr19	38282289	38282595
chr19	38287797	38288688
chr19	38293005	38294049
chr19	38307608	38310505
chr19	3834114	3834496
chr19	38363312	38365035
chr19	38405608	38406639
chr19	38421752	38422042
chr19	38429071	38433019
chr19	38433847	38434219
chr19	38450554	38450948
chr19	38487050	38487727
chr19	38488563	38488945
chr19	38504545	38505090
chr19	38506944	38509023
chr19	3861045	3861437
chr19	38644535	38646454
chr19	38652764	38653313
chr19	38682060	38682380
chr19	38687942	38690969
chr19	38717030	38717449
chr19	38746176	38746526
chr19	38800678	38802062
chr19	38829210	38830573
chr19	38846441	38847364
chr19	38856305	38857264
chr19	38865799	38866521
chr19	38878286	38878599
chr19	38975526	38977541
chr1	93908954	93909780
chr19	3919344	3920240
chr1	93935222	93935758
chr1	93935820	93936114
chr1	93943216	93944061
chr19	3945849	3946568
chr19	39666122	39666751
chr19	39667144	39667656
chr19	39753476	39754130
chr1	93977932	93978862
chr19	39822329	39822757
chr19	40175745	40179168
chr19	4017885	4019546
chr19	40230671	40231967
chr19	40240310	40241684
chr19	4024135	4024668
chr19	40253262	40255001
chr19	40256470	40257763
chr19	40259953	40262518
chr19	40264651	40265011
chr19	40283071	40284008
chr19	40340827	40341647
chr19	40348065	40350926
chr19	40355019	40355674
chr19	40356330	40356809
chr19	40361944	40362906
chr19	40365670	40367302
chr19	40414744	40415875
chr19	40422750	40423535
chr19	40434035	40434371
chr19	40434625	40435217
chr19	40462768	40463157
chr19	40504481	40504874
chr19	4052231	4052570
chr19	40548538	40549745
chr19	40571851	40572501
chr19	40599530	40599942
chr19	40636766	40638123
chr19	40638255	40639000
chr19	40645974	40647054
chr19	40647119	40647588
chr19	40650431	40651220
chr19	40651956	40653625
chr19	40684118	40685102
chr19	40687331	40688514
chr19	40697945	40698276
chr19	40707447	40708912
chr19	40738751	40739335
chr19	40804755	40805805
chr1	94084103	94084869
chr19	40865755	40866568
chr19	40886709	40887007
chr19	40940813	40942540
chr19	40981162	40981533
chr19	41163611	41165609
chr19	41177370	41177817
chr19	41197282	41197877
chr19	41231050	41232483
chr19	4130989	4131587
chr19	41393038	41393649
chr19	41420617	41421001
chr19	41462171	41463321
chr19	41464975	41465312
chr19	41466281	41467299
chr19	41492656	41493582
chr19	41521088	41524306
chr19	41573533	41574811
chr19	41575770	41576161
chr19	41606292	41607432
chr19	41607791	41608283
chr19	41629266	41629635
chr19	41724427	41726365
chr19	41726642	41726980
chr19	41761295	41762753
chr19	4181693	4183108
chr19	41858074	41858410
chr19	41901693	41902181
chr19	41974353	41975363
chr19	41975472	41975944
chr19	42115776	42116414
chr19	42182492	42183972
chr19	42193082	42193651
chr19	42237207	42238883
chr19	42290847	42292571
chr19	42293054	42294944
chr19	42312387	42313631
chr19	42372701	42375793
chr19	42395258	42395615
chr19	4244000	4244861
chr19	42454521	42456943
chr19	42457997	42458677
chr19	42458956	42459662
chr19	42461562	42462018
chr19	42584469	42585701
chr19	42587701	42588692
chr1	94269434	94269724
chr19	42737642	42738416
chr19	42868645	42871759
chr19	42875886	42876237
chr19	4289531	4291339
chr19	42904883	42907464
chr19	42933318	42933617
chr19	43467497	43468904
chr19	43468984	43470146
chr19	43471769	43473348
chr19	43493503	43494013
chr19	43530829	43531652
chr19	43646140	43646518
chr19	43646619	43647168
chr19	43662423	43662744
chr19	43665411	43667973
chr19	43697418	43697848
chr19	43698873	43700134
chr19	43704479	43705658
chr19	43711179	43712935
chr19	43722607	43723504
chr19	43724133	43725771
chr19	43726529	43727205
chr19	43733673	43735036
chr19	43843158	43843811
chr19	43846822	43848605
chr19	43849534	43850717
chr19	43851883	43853000
chr19	43857483	43858201
chr19	43858253	43859610
chr19	43924004	43925087
chr19	43976215	43977632
chr19	44019763	44020063
chr19	44086150	44086521
chr19	44086706	44087062
chr19	4411584	4411958
chr19	4415637	4416621
chr19	4416897	4417482
chr19	44211072	44211534
chr19	44211949	44212290
chr1	9442351	9443427
chr19	44237419	44238642
chr19	4429154	4429581
chr19	4429640	4429964
chr19	4431603	4432046
chr19	44321118	44322289
chr19	44322890	44323550
chr19	44323832	44324832
chr19	44343094	44344414
chr19	44351670	44352400
chr19	44362966	44363360
chr19	44392877	44393536
chr19	44393668	44394219
chr19	44398731	44400067
chr19	44400142	44401279
chr19	44401343	44402585
chr19	44427207	44428700
chr19	44432348	44433343
chr19	44438030	44439408
chr19	44443049	44444255
chr19	44456626	44458327
chr19	44956520	44956971
chr19	44959129	44959684
chr19	44994996	44995304
chr19	45021300	45021732
chr19	45053189	45055323
chr19	45097596	45098401
chr19	4517678	4518086
chr19	4523084	4524001
chr19	45287681	45288110
chr19	45288253	45288677
chr19	45288839	45289532
chr19	45355079	45357239
chr19	45357562	45357877
chr1	9454391	9454772
chr19	45460287	45460623
chr1	94546424	94547759
chr19	45472657	45473001
chr19	45487073	45487925
chr19	45488857	45489634
chr19	45491041	45491640
chr19	45492599	45492973
chr19	45571827	45573565
chr19	45579153	45579519
chr19	45581654	45583292
chr19	45654813	45655199
chr19	4567200	4570241
chr19	4571839	4572558
chr19	45757060	45759018
chr19	45759318	45759692
chr19	45827253	45827718
chr19	45830405	45832598
chr19	45832755	45833503
chr19	45833796	45834192
chr19	45843407	45843742
chr19	45859762	45860841
chr19	45862352	45862821
chr19	45871389	45871675
chr19	45873814	45876774
chr19	45878978	45879840
chr19	45884417	45884907
chr19	45896695	45897253
chr19	45906547	45908896
chr19	45912984	45913376
chr19	45933431	45934771
chr19	45936730	45939204
chr19	45960589	45961235
chr19	45988461	45989445
chr19	46015007	46015305
chr19	46022461	46022973
chr19	46023252	46023676
chr19	46030916	46031480
chr19	46082391	46082947
chr19	46083650	46084075
chr19	46084961	46085271
chr19	46085363	46085846
chr19	46086202	46086783
chr19	46108612	46108947
chr19	46110215	46110510
chr19	46169016	46171080
chr19	46171971	46172259
chr19	46172330	46174681
chr19	46176786	46177329
chr19	46179676	46180305
chr19	46197048	46200029
chr19	46221871	46223359
chr19	46234230	46234804
chr19	46239821	46241659
chr19	46243287	46245847
chr19	46245917	46246488
chr19	46250146	46250480
chr19	46253821	46254318
chr19	46282948	46283602
chr19	46285506	46286002
chr19	46362728	46364164
chr19	46373748	46375628
chr19	46409075	46409403
chr19	46410264	46410648
chr19	46417387	46417911
chr19	46418060	46418506
chr19	46419685	46421588
chr19	46426183	46426879
chr19	46430706	46432730
chr19	46433536	46433906
chr19	46434315	46436855
chr19	46438153	46439307
chr19	46446860	46447224
chr19	46447288	46449076
chr19	46451336	46453027
chr19	46465067	46466689
chr19	46487431	46488431
chr19	46489444	46491840
chr19	46537997	46538673
chr19	46539386	46540122
chr19	46546556	46548097
chr19	46548170	46548603
chr19	46549084	46549390
chr19	46549514	46550965
chr19	46553433	46553956
chr19	46557612	46561571
chr19	46562310	46566404
chr19	46579985	46583049
chr19	46590313	46590866
chr19	46590992	46591451
chr19	46604696	46605278
chr19	46605618	46609250
chr19	46609706	46610077
chr19	46627793	46628224
chr19	46632602	46633326
chr19	46641019	46641315
chr19	46655325	46657636
chr19	46682860	46683174
chr19	46724661	46725110
chr19	46726949	46727602
chr19	46741435	46741801
chr19	46783683	46785002
chr19	46805967	46808528
chr19	46818958	46820512
chr19	46826150	46826489
chr19	46826825	46827275
chr19	46842659	46845935
chr19	46848084	46851495
chr19	46853816	46854767
chr19	46855816	46857697
chr19	46863887	46865324
chr19	46868619	46869755
chr19	46887658	46888423
chr1	9469066	9471324
chr19	46908642	46910072
chr19	46910753	46911473
chr19	46914957	46916117
chr19	46956464	46956774
chr19	46971581	46972174
chr19	46972742	46973543
chr19	46973893	46974464
chr19	46991996	46992905
chr19	47029412	47029965
chr19	47039797	47040108
chr19	47040603	47040943
chr19	47043074	47044795
chr19	47126558	47126983
chr19	47127108	47127469
chr19	47162969	47164076
chr19	47185165	47187586
chr19	47219088	47220311
chr19	47239427	47241778
chr19	47259115	47260193
chr19	47264388	47265017
chr19	47272678	47273030
chr19	47273236	47273806
chr19	47280879	47281270
chr19	47282310	47282660
chr19	47292184	47292857
chr19	47300760	47303542
chr19	47319563	47321217
chr19	47321414	47322632
chr19	47354452	47354840
chr19	47355852	47357605
chr19	47367870	47368249
chr19	47368796	47369910
chr19	47372185	47374065
chr19	47374852	47375240
chr19	47406450	47407441
chr19	47407916	47409372
chr19	47422790	47423456
chr19	47426761	47430143
chr19	47430918	47432901
chr19	47487582	47488415
chr19	47517302	47517711
chr19	47517831	47519614
chr19	47559359	47560065
chr19	47585548	47585866
chr19	47625173	47625799
chr19	4763046	4763744
chr19	4764534	4764933
chr19	4765433	4765745
chr19	4767404	4767734
chr19	4769341	4771544
chr19	4772666	4773717
chr19	47748283	47749710
chr19	47792635	47793099
chr19	47793400	47795990
chr19	4780933	4781766
chr19	4781895	4782487
chr19	4782687	4783467
chr19	47826943	47827287
chr19	4785273	4785756
chr19	4785919	4786704
chr19	47880672	47881071
chr1	94788671	94789534
chr19	47892427	47893139
chr19	48057359	48059370
chr19	48072786	48073214
chr19	48073519	48075229
chr19	48125312	48126837
chr19	48309509	48310114
chr19	48344448	48345214
chr19	48504435	48505221
chr19	48547208	48548949
chr19	48629374	48631528
chr19	48649024	48650134
chr19	48650210	48652813
chr19	48804196	48805051
chr1	94895582	94896017
chr19	4916799	4917175
chr19	49234980	49235825
chr19	49242103	49242554
chr19	49257809	49259020
chr19	49263556	49263866
chr19	49319844	49320599
chr19	49379852	49380943
chr19	49612882	49613240
chr19	4967374	4968302
chr19	49739231	49739882
chr19	4975713	4977971
chr19	49789574	49790394
chr19	49804718	49806406
chr19	49885162	49885507
chr19	49986227	49986723
chr19	49988171	49989335
chr19	49991522	49991934
chr19	50005210	50005679
chr19	5013082	5013890
chr19	50256805	50258199
chr19	50258736	50260070
chr19	50262852	50263202
chr19	50264844	50266594
chr19	50302857	50304011
chr19	50321586	50322543
chr19	5032284	5033017
chr19	50341680	50343085
chr19	50356692	50357042
chr19	50358461	50359186
chr19	50360706	50361751
chr19	50362510	50363236
chr19	50388822	50389298
chr19	50418545	50420049
chr19	50424424	50424778
chr19	50456444	50457891
chr19	50483400	50484411
chr19	50487593	50488640
chr19	50489578	50491047
chr19	50491260	50491894
chr19	50498319	50500208
chr19	50557926	50560398
chr19	50563707	50565876
chr19	50582675	50584808
chr19	50643193	50645031
chr19	50649263	50649774
chr19	50690761	50691292
chr19	50803736	50804587
chr19	50804765	50805444
chr19	50822666	50823379
chr19	50869155	50870280
chr19	51226855	51227181
chr19	51296055	51296609
chr19	51296757	51298592
chr19	51347441	51349781
chr19	51416755	51417472
chr19	51418418	51419126
chr19	51419241	51419959
chr19	5148858	5149501
chr1	9516751	9520479
chr19	51755038	51755605
chr19	5176575	5180133
chr19	51995855	51996993
chr1	9520552	9521832
chr19	5220680	5222363
chr19	5223287	5226607
chr19	52274779	52275845
chr19	5253293	5253910
chr19	5256190	5257947
chr19	52565341	52565918
chr19	52623865	52624524
chr19	52626731	52627752
chr19	52643354	52644902
chr19	52645131	52645913
chr1	95268133	95268556
chr1	95269049	95269420
chr1	95272867	95273165
chr1	95273198	95274389
chr19	5284606	5285359
chr19	5285507	5286343
chr19	5286511	5288775
chr19	52993413	52995079
chr19	53004685	53006594
chr19	53007462	53009362
chr19	53013824	53016330
chr19	53028432	53030421
chr19	53030655	53031526
chr19	53031921	53032223
chr19	53043674	53044679
chr19	53070671	53072243
chr19	53105490	53106534
chr19	53111434	53112885
chr19	5312213	5312775
chr19	53155750	53156983
chr19	53158822	53159625
chr19	53175340	53176068
chr19	53183259	53186551
chr19	53206027	53206485
chr19	53208420	53208806
chr19	53216305	53217098
chr19	53226466	53226871
chr19	53231255	53231951
chr19	53248306	53248707
chr19	53287045	53287746
chr19	53340128	53340927
chr19	53383469	53384251
chr1	9533926	9534578
chr19	53396746	53398367
chr19	53437162	53441932
chr19	53452395	53452700
chr19	53453753	53454356
chr19	53482247	53483046
chr1	9534922	9536791
chr19	53507072	53508293
chr19	53554961	53556548
chr19	5355633	5356248
chr19	53556917	53558359
chr19	53571339	53572736
chr19	53573963	53574528
chr19	53575678	53576049
chr19	53576231	53576676
chr19	53606605	53606906
chr19	53607516	53609524
chr19	53648882	53650613
chr19	53662139	53662906
chr19	53682463	53683283
chr19	53683900	53684419
chr19	53693993	53694704
chr19	53696044	53696672
chr19	53696923	53699090
chr19	53699293	53700583
chr19	53701250	53701775
chr19	53716920	53717698
chr19	53740422	53741387
chr19	5374420	5375378
chr19	53768309	53769290
chr19	53830392	53831347
chr19	53855260	53855549
chr19	53858693	53860212
chr19	53950475	53954359
chr19	53984475	53984883
chr19	53989784	53990220
chr19	53993391	53994309
chr19	53998461	53999157
chr19	54017380	54018200
chr19	54055092	54056667
chr19	54080907	54081531
chr19	54081640	54082125
chr19	54091745	54092068
chr19	54107517	54108554
chr19	54123258	54123802
chr19	54123949	54124280
chr19	54127156	54127971
chr19	54786797	54787245
chr19	54787553	54787842
chr19	55018323	55018870
chr19	55018987	55019730
chr1	95506271	95506566
chr19	55077090	55077996
chr19	55120257	55124495
chr19	55141993	55142660
chr19	55143114	55145199
chr19	55198629	55199708
chr19	55231027	55231406
chr19	55260459	55261038
chr19	55293106	55293763
chr19	55380163	55382652
chr19	55384289	55385004
chr19	55385067	55385419
chr19	55418356	55419996
chr19	55422097	55422493
chr19	55430683	55431305
chr19	55443518	55445680
chr19	55456199	55456889
chr19	55462528	55463993
chr19	55481202	55482054
chr19	55485956	55486970
chr19	55503312	55503760
chr19	55519486	55521099
chr19	55537645	55538188
chr19	55541435	55546254
chr19	55567103	55567669
chr19	55612396	55613960
chr19	55662311	55662762
chr19	55665733	55666076
chr19	55732385	55734343
chr19	55753237	55753583
chr19	55753767	55755248
chr19	55762992	55764338
chr19	55765941	55769891
chr19	55776819	55777753
chr19	55777808	55778263
chr19	55800076	55800412
chr19	55806642	55807177
chr19	55807190	55808053
chr19	55811913	55812753
chr19	55815000	55815564
chr19	55818924	55819940
chr19	55821410	55822888
chr19	55824904	55825367
chr19	55827431	55829401
chr19	55838815	55839286
chr19	55839436	55839817
chr19	55863440	55864110
chr19	55867196	55869386
chr19	55870233	55871519
chr19	55898133	55898777
chr19	55909488	55910885
chr19	55924086	55924923
chr19	55925149	55927010
chr19	55928701	55929744
chr19	55930875	55932067
chr19	55942644	55943445
chr19	55991807	55992584
chr19	56115484	56116292
chr19	56150584	56151510
chr19	56196582	56197023
chr19	56229539	56229946
chr19	5623616	5624486
chr19	56295847	56297758
chr19	56418211	56420598
chr19	56450931	56451834
chr19	56478077	56478428
chr19	56521026	56522935
chr19	56538340	56538650
chr19	56561404	56562242
chr19	56564624	56566194
chr19	56580806	56583615
chr19	56588278	56588624
chr19	56597198	56597871
chr19	56618203	56618515
chr19	56652051	56652372
chr19	56655497	56656317
chr19	56811704	56812626
chr19	56812800	56813140
chr19	56813284	56814066
chr19	56958498	56959184
chr19	56963841	56964695
chr19	56996426	56998422
chr19	57061736	57063497
chr19	57067153	57068008
chr19	57071788	57074238
chr19	57074527	57074948
chr19	57081526	57081965
chr19	57082647	57083915
chr19	57088303	57092662
chr19	57093391	57094705
chr19	57115329	57120559
chr19	57121931	57126059
chr19	57132032	57132508
chr19	57138190	57138859
chr19	57146031	57147920
chr19	57152313	57152697
chr1	9571609	9573189
chr19	57204108	57204721
chr19	57223258	57223608
chr19	57236892	57237194
chr1	95727094	95727845
chr19	57297939	57298362
chr1	95730015	95730998
chr1	95735429	95736005
chr19	57370545	57371059
chr1	95742428	95743963
chr19	57490744	57491206
chr19	57493126	57494261
chr1	95750556	95751735
chr1	95753085	95755654
chr19	57546216	57546816
chr19	57620922	57621248
chr19	57627181	57627531
chr19	57632755	57633368
chr19	57633505	57634021
chr19	57647662	57648061
chr19	5765239	5765556
chr19	57655264	57660639
chr19	57764312	57765499
chr19	57768087	57769186
chr19	57778072	57779150
chr19	57779504	57780506
chr19	57786384	57787047
chr19	5785225	5785577
chr19	57889819	57891616
chr19	57955696	57956718
chr19	57956867	57958661
chr19	58057089	58058404
chr19	58101315	58102325
chr19	58111427	58113228
chr19	58119295	58120191
chr19	58186468	58187128
chr19	58193709	58194879
chr19	5821279	5826388
chr19	58241842	58242170
chr19	58266280	58267408
chr19	5829097	5831696
chr19	58315124	58315410
chr19	58335757	58336110
chr19	58336185	58336565
chr19	58353352	58354343
chr19	58395564	58396933
chr19	58402221	58403144
chr19	58441364	58443478
chr19	58566939	58567467
chr19	58568199	58568972
chr19	5856848	5857423
chr19	58575338	58575963
chr19	58585186	58585798
chr19	58586259	58586599
chr19	58590236	58590785
chr19	58600671	58600989
chr19	58604280	58606609
chr19	58702668	58703450
chr19	58703506	58704340
chr19	58704918	58706988
chr19	58818686	58819195
chr19	5884113	5885002
chr19	58888372	58888873
chr19	58910408	58911230
chr19	58923027	58923746
chr19	58995488	58997534
chr19	58998333	58999978
chr19	59056891	59057269
chr19	59057675	59058040
chr19	59058598	59059094
chr19	59138860	59139329
chr19	59246477	59246786
chr19	59365195	59365812
chr19	59370695	59371605
chr19	59373033	59374293
chr19	59412362	59413633
chr19	5944876	5946183
chr19	59488616	59489262
chr19	59513693	59514516
chr19	5951813	5952131
chr19	5952321	5955429
chr19	59541395	59543594
chr19	5955663	5957032
chr19	59559561	59560239
chr19	59706220	59708250
chr19	59717760	59718281
chr19	59767357	59767767
chr19	59837346	59838942
chr19	5994512	5995543
chr19	59949365	59949874
chr19	6003099	6003928
chr19	6004200	6004734
chr19	6005439	6005986
chr19	60073422	60074319
chr19	60151422	60152591
chr19	60164440	60166754
chr19	60171689	60172026
chr19	60172085	60174773
chr19	60178991	60179714
chr19	60188665	60190453
chr19	6028854	6032207
chr19	60308737	60309104
chr19	60310310	60310709
chr19	60524494	60525015
chr19	60525077	60526368
chr19	60554501	60555592
chr19	60573988	60574712
chr19	60616569	60616887
chr19	60617182	60617562
chr19	60674326	60674620
chr19	60675191	60675746
chr19	60804389	60805264
chr19	60828292	60828634
chr19	6090175	6090659
chr19	6091945	6092291
chr19	60922025	60922491
chr19	6092410	6092708
chr19	6093281	6093579
chr19	6095748	6096383
chr19	6096634	6097908
chr19	61015001	61015510
chr19	61129706	61131920
chr19	61268900	61269968
chr19	61308159	61308909
chr19	61319489	61322157
chr19	6171048	6171714
chr1	9618801	9620243
chr1	9620330	9620653
chr1	9620745	9621143
chr1	9621451	9621851
chr1	9624057	9624632
chr19	6249612	6250277
chr19	6260157	6260694
chr19	6263577	6266072
chr19	6284068	6284843
chr19	6284909	6285712
chr1	96301332	96301631
chr19	6312020	6313813
chr19	6315329	6316719
chr19	6319554	6323319
chr19	6369529	6370729
chr19	6371102	6371388
chr19	6371464	6371821
chr19	6372059	6372630
chr19	6372942	6378505
chr19	6378754	6379085
chr19	6392892	6393266
chr19	6393388	6393840
chr1	96421217	96422736
chr19	6433365	6433738
chr19	6524106	6525130
chr19	6553323	6554703
chr19	6569031	6569511
chr1	9658416	9658702
chr1	9658847	9659238
chr1	96593372	96594396
chr19	6628186	6628992
chr19	6629452	6630662
chr19	6644615	6646475
chr1	9664636	9665534
chr1	9666710	9667292
chr1	96736016	96736435
chr1	96799337	96800008
chr19	6818775	6819825
chr1	96848013	96850060
chr19	6865771	6867172
chr19	6868838	6870601
chr19	6871028	6872277
chr1	96886470	96887029
chr1	96887646	96888034
chr19	6955515	6957022
chr19	6961748	6963144
chr19	7008847	7009318
chr19	7027230	7029039
chr1	97044642	97045279
chr19	7047589	7048950
chr19	7211766	7212143
chr19	7253081	7253859
chr19	7280691	7282157
chr19	7314221	7314555
chr19	7314799	7315278
chr19	7315534	7316188
chr19	7317351	7319333
chr19	7326541	7327418
chr19	7328748	7329095
chr19	7331748	7332770
chr19	7351940	7354992
chr19	7358181	7358584
chr19	7364389	7366247
chr19	7375927	7376377
chr19	7403558	7405967
chr19	7407643	7407962
chr19	7411437	7412256
chr19	7426767	7427568
chr19	7440915	7441812
chr19	7442904	7443743
chr19	7516498	7517544
chr19	7533671	7534635
chr19	7540050	7541135
chr1	97604803	97605368
chr1	97620095	97620437
chr1	97622082	97624088
chr1	97629873	97630512
chr1	97634221	97634855
chr1	97649953	97650827
chr1	97736842	97737721
chr1	97737841	97738292
chr1	97738409	97738695
chr1	97760198	97760530
chr1	97760595	97761944
chr1	97794336	97795663
chr1	97821299	97822725
chr1	97833028	97834499
chr1	97862635	97863760
chr1	97877776	97878343
chr19	7898709	7899052
chr19	7900467	7901045
chr1	97929094	97929518
chr1	97929812	97930362
chr1	97947555	97948138
chr1	97992953	97993735
chr1	97995620	97996018
chr1	97996557	97996986
chr1	97997245	97997860
chr1	98013961	98014495
chr1	98036578	98036990
chr1	98048429	98048774
chr1	98048872	98049498
chr1	98049831	98050222
chr1	98069697	98070836
chr1	98082518	98089116
chr1	98089212	98089670
chr1	98119451	98120540
chr1	98124196	98124614
chr1	98190172	98192312
chr19	8195364	8195793
chr19	8197170	8197670
chr1	9823207	9824609
chr1	98359632	98360286
chr1	9842227	9843354
chr1	98475844	98477043
chr19	8493966	8494517
chr1	9852789	9853844
chr19	8560803	8562075
chr1	98561622	98562110
chr19	8566502	8568454
chr19	8568874	8573694
chr1	9857097	9858401
chr19	8577346	8578158
chr19	8578294	8579726
chr19	8646189	8646937
chr19	8647077	8647428
chr19	8648326	8649033
chr1	9865307	9865667
chr19	8673373	8673707
chr19	8690556	8696493
chr19	8792505	8792868
chr1	9881749	9882152
chr19	8828443	8828839
chr19	8829034	8830127
chr19	8830821	8831149
chr1	9884139	9884553
chr1	98925877	98926378
chr1	98941978	98942314
chr1	98942802	98943209
chr1	9897044	9898559
chr19	8973765	8974307
chr19	8974560	8976845
chr19	8978619	8978936
chr19	8982550	8982886
chr19	9023260	9023575
chr19	9027178	9028851
chr19	9032938	9034363
chr19	9039610	9040638
chr19	9042782	9045898
chr19	9046845	9048227
chr19	9056430	9059557
chr19	9061150	9061769
chr19	9066084	9066799
chr19	9067519	9067852
chr19	9073424	9079001
chr19	9105732	9107760
chr19	9214770	9216000
chr19	9389468	9390016
chr19	9514066	9516192
chr19	9543667	9544957
chr1	9956561	9957478
chr1	99590593	99591363
chr1	99622766	99623438
chr1	99625438	99625872
chr1	99660463	99661337
chr1	99663381	99663883
chr1	99709535	99711123
chr1	99798227	99798600
chr19	9860062	9861243
chr19	9861260	9862341
chr19	9863030	9864914
chr19	9875629	9876034
chr19	9888009	9889008
chr1	9989839	9990367
chr1	99907128	99908425
chr1	99908534	99908922
chr19	9916189	9916744
chr19	9917570	9919404
chr19	9933712	9933999
chr19	9945434	9945735
chr19	9954429	9955262
chr1	99959147	99960090
chr1	99963726	99965540
chr19	9964234	9965026
chr19	9990800	9993764
chr1_GL456210_random	55868	56263
chr1_GL456210_random	79277	80504
chr1_GL456211_random	1124	2457
chr1_GL456211_random	217050	218604
chr1_GL456212_random	22318	23699
chr1_GL456213_random	27693	28148
chr1_GL456213_random	29169	30939
chr1_GL456221_random	1150	2601
chr1_GL456221_random	159858	160212
chr1_GL456221_random	183345	184457
chr2	10002641	10003124
chr2	100076962	100077531
chr2	100188085	100188420
chr2	100399103	100401486
chr2	10068296	10068849
chr2	10069019	10070530
chr2	10070821	10072863
chr2	101094921	101095219
chr2	101095576	101096018
chr2	101136859	101137626
chr2	101265049	101265623
chr2	101279102	101279880
chr2	101361633	101365370
chr2	101592270	101593130
chr2	101600339	101600706
chr2	101601192	101601881
chr2	101602845	101603639
chr2	101665446	101666659
chr2	101695589	101695888
chr2	101698815	101701641
chr2	101705631	101706097
chr2	101706817	101707391
chr2	101713930	101714371
chr2	101721937	101724422
chr2	101725373	101726234
chr2	101726345	101727232
chr2	101730241	101733518
chr2	101734464	101735103
chr2	101769247	101769986
chr2	101781285	101781833
chr2	101786573	101788075
chr2	101813457	101815763
chr2	101827265	101827968
chr2	101964054	101964352
chr2	101964683	101966376
chr2	101978325	101984098
chr2	101992747	101993338
chr2	102020101	102020532
chr2	102027023	102028541
chr2	102031075	102034161
chr2	102037339	102037657
chr2	102048419	102049134
chr2	102049207	102049615
chr2	102052908	102053475
chr2	102091926	102092776
chr2	102097304	102101269
chr2	102110099	102110860
chr2	102112847	102113924
chr2	102141701	102143595
chr2	102144783	102151086
chr2	102151432	102155865
chr2	102156543	102157061
chr2	102162910	102171102
chr2	102171619	102172447
chr2	102174675	102175261
chr2	102199205	102200021
chr2	102221831	102224586
chr2	102241381	102241954
chr2	102242496	102246822
chr2	102248231	102249017
chr2	102250109	102251222
chr2	102251581	102252057
chr2	102267972	102268267
chr2	102292839	102293293
chr2	102294778	102295299
chr2	102382054	102382495
chr2	102382591	102382967
chr2	102383164	102385183
chr2	102394412	102394811
chr2	102406226	102409118
chr2	102409787	102410264
chr2	102410593	102411276
chr2	102413424	102414249
chr2	102420050	102421158
chr2	10242763	10243515
chr2	10250730	10252178
chr2	10256628	10257536
chr2	102586925	102588158
chr2	102598531	102600827
chr2	102650690	102651020
chr2	102694818	102695653
chr2	102695742	102696052
chr2	10272123	10274119
chr2	102744534	102746271
chr2	102753837	102754788
chr2	102758863	102759394
chr2	102786066	102787008
chr2	102814891	102816992
chr2	102867313	102868169
chr2	102868277	102869099
chr2	102880755	102882499
chr2	102887993	102890060
chr2	102944143	102945846
chr2	102959299	102959931
chr2	103000760	103001449
chr2	103052115	103052837
chr2	103066515	103067146
chr2	103067232	103067530
chr2	10311912	10312379
chr2	103124752	103125073
chr2	103144203	103144590
chr2	103144653	103145142
chr2	103145267	103145573
chr2	103185840	103188130
chr2	103209753	103210104
chr2	103214836	103215318
chr2	103268648	103269004
chr2	103289401	103296660
chr2	103347370	103348883
chr2	103360322	103361884
chr2	103363945	103365278
chr2	103372204	103373297
chr2	103391175	103392303
chr2	103400382	103401430
chr2	103458436	103460486
chr2	103572585	103573003
chr2	103600210	103600719
chr2	103609049	103609880
chr2	103613403	103614468
chr2	103667723	103668474
chr2	103706075	103707173
chr2	103719206	103720073
chr2	103720243	103720602
chr2	103727913	103729279
chr2	103730588	103731641
chr2	103746744	103747387
chr2	103747525	103748807
chr2	103769659	103770471
chr2	103784880	103786363
chr2	103804662	103805007
chr2	103809891	103810453
chr2	103810892	103811743
chr2	103817193	103818193
chr2	103819204	103819650
chr2	103835218	103835878
chr2	103841957	103842504
chr2	103842512	103842965
chr2	103849199	103850730
chr2	103890760	103892211
chr2	103893483	103897643
chr2	103897816	103898165
chr2	103905730	103906715
chr2	103932066	103933034
chr2	103940879	103941812
chr2	103957711	103959246
chr2	104036198	104036777
chr2	104048240	104048652
chr2	104078024	104078619
chr2	104080393	104080681
chr2	104109438	104110823
chr2	104143176	104144023
chr2	104144139	104144538
chr2	104183463	104183751
chr2	104187429	104188922
chr2	104194983	104195680
chr2	10420352	10421849
chr2	104216094	104216551
chr2	10421915	10422334
chr2	104299953	104300528
chr2	10436859	10437845
chr2	104370611	104370919
chr2	104388845	104389810
chr2	104394531	104395167
chr2	10442538	10443166
chr2	104441709	104443532
chr2	104455220	104455592
chr2	104465451	104465774
chr2	104479695	104480194
chr2	104503982	104504945
chr2	104551688	104552270
chr2	104552577	104553018
chr2	104553546	104553893
chr2	104558541	104560219
chr2	104560780	104561395
chr2	104561585	104562350
chr2	104563272	104564728
chr2	10457155	10457680
chr2	104575976	104576601
chr2	104577718	104578834
chr2	104582562	104583491
chr2	104595567	104596366
chr2	104596463	104596768
chr2	104596833	104597726
chr2	104597935	104598243
chr2	104603534	104606225
chr2	104667852	104669004
chr2	104669152	104669882
chr2	104731015	104734399
chr2	104763970	104764293
chr2	104822842	104823824
chr2	104825073	104827215
chr2	104827512	104827875
chr2	104828373	104828958
chr2	104835789	104837278
chr2	104878862	104879513
chr2	104981262	104982321
chr2	104991834	104992594
chr2	104999175	104999528
chr2	105047720	105049377
chr2	105057112	105057502
chr2	105062364	105063696
chr2	105100456	105101248
chr2	105108457	105109501
chr2	105109639	105109976
chr2	105188792	105189706
chr2	10520998	10521745
chr2	10521948	10523052
chr2	105252034	105252510
chr2	10527096	10528261
chr2	105369792	105370110
chr2	105408067	105408366
chr2	105408685	105409216
chr2	105459639	105460980
chr2	105476040	105476711
chr2	105504251	105504622
chr2	105621806	105622244
chr2	105716497	105717698
chr2	105833679	105834508
chr2	105866525	105866831
chr2	105869538	105869887
chr2	105875586	105876639
chr2	105919996	105921135
chr2	105977871	105979156
chr2	105985958	105988499
chr2	10600336	10602072
chr2	10602245	10603893
chr2	106344605	106346275
chr2	106449966	106451110
chr2	106454514	106457197
chr2	106457801	106458377
chr2	106460563	106462727
chr2	106464485	106467125
chr2	106497165	106501323
chr2	106512789	106513099
chr2	106524798	106525271
chr2	106526607	106527548
chr2	106538475	106539188
chr2	106544962	106545347
chr2	106559940	106562940
chr2	106595954	106597147
chr2	106623262	106624164
chr2	106647760	106648175
chr2	106649533	106650045
chr2	106656120	106656489
chr2	106656543	106658178
chr2	106670934	106672253
chr2	10667692	10668037
chr2	106706805	106707223
chr2	106710252	106713917
chr2	106715300	106716593
chr2	106717302	106717822
chr2	106719383	106723964
chr2	106728289	106728614
chr2	106728669	106728957
chr2	106729009	106731384
chr2	106732735	106733449
chr2	106733552	106733885
chr2	106733972	106734353
chr2	106749845	106752394
chr2	106789145	106791336
chr2	106794392	106794739
chr2	106795600	106799041
chr2	106808721	106809920
chr2	106813122	106813622
chr2	106820828	106827450
chr2	106828461	106830476
chr2	106831544	106833659
chr2	106835121	106835708
chr2	106836686	106837439
chr2	106844132	106845662
chr2	106863286	106863605
chr2	106865124	106865685
chr2	106887042	106887937
chr2	106893526	106896789
chr2	106938819	106939291
chr2	106943605	106944567
chr2	106955240	106955648
chr2	106959416	106960464
chr2	107144209	107144664
chr2	107184404	107184923
chr2	107304111	107304879
chr2	107344801	107346174
chr2	107485948	107486368
chr2	107527238	107527739
chr2	107555521	107556434
chr2	107611838	107612710
chr2	107671474	107672081
chr2	107776604	107777535
chr2	107806704	107808827
chr2	10783481	10784999
chr2	107850967	107852310
chr2	107853471	107853757
chr2	107853817	107854575
chr2	107965465	107965803
chr2	108311670	108311991
chr2	10835699	10837241
chr2	108433558	108434165
chr2	108603623	108604615
chr2	108623046	108623495
chr2	108785535	108785828
chr2	108827026	108827946
chr2	108891557	108891890
chr2	108891955	108892570
chr2	108928430	108928911
chr2	108928968	108929313
chr2	108929369	108929663
chr2	108976502	108976793
chr2	109210635	109211792
chr2	109340489	109340978
chr2	109374441	109375793
chr2	109538350	109539016
chr2	109583418	109584293
chr2	109609447	109611105
chr2	109611742	109612743
chr2	109743338	109744217
chr2	109745910	109746517
chr2	109762969	109764276
chr2	109816944	109817253
chr2	109817482	109817794
chr2	109843826	109844596
chr2	109847769	109849654
chr2	109859563	109861355
chr2	109861622	109862071
chr2	10989154	10989928
chr2	109908932	109910152
chr2	109923835	109924380
chr2	109924702	109925314
chr2	109925731	109928224
chr2	109928627	109928953
chr2	109929011	109929759
chr2	109930334	109933439
chr2	109935355	109937221
chr2	109939688	109940261
chr2	109940421	109940767
chr2	109941113	109945826
chr2	109945939	109946266
chr2	109946371	109947498
chr2	109949241	109952129
chr2	109952203	109953364
chr2	109953424	109954232
chr2	109954324	109954882
chr2	109954984	109955592
chr2	109967207	109970359
chr2	109986609	109987700
chr2	109989718	109990025
chr2	109990132	109992099
chr2	110011714	110012496
chr2	11010964	11011525
chr2	11016299	11016935
chr2	110191846	110193149
chr2	110202417	110202852
chr2	110204268	110204899
chr2	110220385	110220944
chr2	110370687	110371002
chr2	110371072	110374045
chr2	110422083	110422597
chr2	110526300	110526605
chr2	110710240	110710751
chr2	110806482	110807429
chr2	111505138	111505622
chr2	111514842	111518180
chr2	111531761	111532369
chr2	111598677	111601857
chr2	111734318	111734801
chr2	111996273	111996610
chr2	112000905	112001364
chr2	112029976	112030706
chr2	112217650	112218503
chr2	112388689	112389676
chr2	112432063	112432881
chr2	112433031	112434301
chr2	112507977	112508818
chr2	112509970	112510891
chr2	112548250	112548664
chr2	112554002	112556715
chr2	112584459	112584825
chr2	112593172	112593831
chr2	112600078	112600643
chr2	112609151	112610216
chr2	112612435	112612967
chr2	112614566	112614895
chr2	112616257	112618104
chr2	112624376	112624686
chr2	112640883	112641552
chr2	112655959	112656564
chr2	112663613	112663979
chr2	112690574	112691153
chr2	112716991	112718645
chr2	112730304	112731083
chr2	112819074	112819519
chr2	112831030	112832134
chr2	112892143	112893167
chr2	112923029	112923870
chr2	112930629	112933274
chr2	112934672	112934970
chr2	112934978	112935830
chr2	11299470	11299756
chr2	113333140	113334626
chr2	11336043	11336832
chr2	113374016	113374398
chr2	113383899	113384228
chr2	11338642	11342338
chr2	113396885	113398119
chr2	113404122	113405687
chr2	11342562	11342988
chr2	113427851	113428708
chr2	113430770	113431059
chr2	11343101	11343846
chr2	113433167	113435016
chr2	113437942	113438306
chr2	113443772	113444811
chr2	113447633	113447919
chr2	11345325	11346351
chr2	113574547	113575048
chr2	113663757	113664115
chr2	113673632	113674026
chr2	113674155	113675853
chr2	113676295	113676794
chr2	113745176	113745482
chr2	113745674	113746237
chr2	11374890	11377528
chr2	11377806	11378342
chr2	11378912	11379369
chr2	113902677	113903038
chr2	113903160	113903865
chr2	114037985	114038579
chr2	114059787	114060923
chr2	114063640	114064472
chr2	11412810	11413276
chr2	114192107	114192470
chr2	114192695	114192993
chr2	11425449	11426667
chr2	114259606	114260538
chr2	114260615	114260994
chr2	114261194	114261636
chr2	11428850	11432580
chr2	114410913	114411236
chr2	114411295	114413428
chr2	114428338	114431083
chr2	114432287	114433471
chr2	114563996	114565098
chr2	114621997	114622409
chr2	11483204	11483525
chr2	114843298	114845372
chr2	11488428	11489820
chr2	11490003	11490302
chr2	11491001	11492938
chr2	114958468	114959094
chr2	115120040	115120880
chr2	115131733	115132881
chr2	115213309	115214029
chr2	115215123	115215556
chr2	115298778	115299506
chr2	115322693	115323018
chr2	115348372	115349043
chr2	115368414	115368711
chr2	115441315	115441737
chr2	115469236	115470051
chr2	115538196	115538614
chr2	115600721	115602627
chr2	115602744	115607062
chr2	115607145	115607480
chr2	115610146	115610871
chr2	115656557	115657514
chr2	11566167	11567603
chr2	115671063	115671383
chr2	115684610	115684896
chr2	115685137	115685971
chr2	115693411	115694430
chr2	115706325	115707140
chr2	115746849	115748466
chr2	115755277	115756966
chr2	115757496	115759132
chr2	115759277	115759648
chr2	115813045	115814184
chr2	115817890	115818502
chr2	115848705	115849013
chr2	115914298	115916615
chr2	115925256	115926367
chr2	115947293	115948604
chr2	115962847	115964615
chr2	115968685	115970532
chr2	115978739	115983308
chr2	115983418	115986206
chr2	115988112	115989169
chr2	115996289	115996575
chr2	116001526	116001880
chr2	116008523	116011097
chr2	116043245	116043575
chr2	116092933	116097641
chr2	116103632	116103996
chr2	11612105	11612747
chr2	11612885	11613605
chr2	11619932	11620979
chr2	116344516	116344816
chr2	116357623	116359156
chr2	116399064	116400170
chr2	116400290	116401446
chr2	116417141	116417575
chr2	11653002	11654041
chr2	11658853	11659168
chr2	11659247	11659598
chr2	11664748	11665268
chr2	116652453	116653041
chr2	11676683	11677303
chr2	116774560	116776192
chr2	116776521	116777189
chr2	116812561	116813640
chr2	116930303	116931397
chr2	116932175	116932589
chr2	116933566	116934176
chr2	116934361	116937472
chr2	116956893	116957292
chr2	116996835	116997658
chr2	117045793	117047576
chr2	117050179	117050976
chr2	117053937	117054620
chr2	117089994	117090870
chr2	117092400	117093811
chr2	117093871	117094287
chr2	117127524	117128711
chr2	117139640	117140270
chr2	117149750	117150689
chr2	117157229	117158967
chr2	117175614	117178031
chr2	117186911	117188006
chr2	117210030	117211329
chr2	117217232	117218790
chr2	117300079	117300571
chr2	117328178	117329446
chr2	117331757	117332219
chr2	117350027	117350607
chr2	117350677	117351420
chr2	11735729	11736112
chr2	117539256	117539658
chr2	117904849	117906081
chr2	117935451	117935824
chr2	117946493	117947708
chr2	118031651	118032007
chr2	118063953	118065105
chr2	118148225	118149459
chr2	118156078	118157141
chr2	118160524	118161105
chr2	118162886	118163420
chr2	118165688	118166232
chr2	118166479	118166851
chr2	118171653	118172135
chr2	118196630	118197447
chr2	118271581	118271887
chr2	118284421	118286020
chr2	118306808	118308008
chr2	118315676	118316368
chr2	118321886	118323819
chr2	118326955	118327548
chr2	118441302	118441663
chr2	118485180	118485914
chr2	118486579	118487096
chr2	118520049	118521024
chr2	118529196	118530311
chr2	118532105	118534552
chr2	118564010	118565052
chr2	118603624	118604253
chr2	118606800	118607326
chr2	118618139	118621243
chr2	118636811	118637193
chr2	118637290	118638208
chr2	118821532	118822011
chr2	118869027	118869542
chr2	118872566	118872989
chr2	118873046	118873423
chr2	118880468	118880805
chr2	11894989	11896149
chr2	118956405	118956989
chr2	119018336	119020244
chr2	119041207	119042111
chr2	119049501	119050213
chr2	119051702	119051994
chr2	119085593	119086890
chr2	119141627	119143009
chr2	119182653	119184482
chr2	119193811	119195324
chr2	119195603	119199699
chr2	119201052	119201354
chr2	119201671	119202107
chr2	119202205	119203450
chr2	119245532	119246527
chr2	119282943	119283629
chr2	119296965	119297867
chr2	119298441	119298856
chr2	119299732	119301154
chr2	119362513	119362912
chr2	119384184	119384881
chr2	119384969	119385662
chr2	119484834	119485728
chr2	119506782	119507237
chr2	119507529	119508631
chr2	119508699	119508996
chr2	119558852	119559928
chr2	119639977	119640266
chr2	119654239	119655254
chr2	119691534	119692609
chr2	119715606	119716008
chr2	119716479	119717695
chr2	119729808	119733619
chr2	119771512	119772751
chr2	119827554	119828063
chr2	119828490	119829129
chr2	119876874	119878528
chr2	119904619	119905006
chr2	119908272	119909063
chr2	119911982	119912288
chr2	119912302	119912685
chr2	119913311	119914853
chr2	119914981	119916045
chr2	119916533	119917856
chr2	119917979	119919475
chr2	119925976	119927414
chr2	119978595	119979781
chr2	119985468	119987024
chr2	119989993	119990423
chr2	119993205	119994255
chr2	120000676	120002617
chr2	120002752	120003101
chr2	120043714	120045209
chr2	120064962	120065571
chr2	120084417	120084743
chr2	120093869	120095762
chr2	120110953	120111735
chr2	120123914	120124694
chr2	120194574	120194889
chr2	120197248	120199072
chr2	120200657	120201872
chr2	120208680	120209280
chr2	120212593	120214354
chr2	120216555	120217354
chr2	120226553	120227357
chr2	120231288	120232471
chr2	120251942	120252577
chr2	120260567	120260936
chr2	120261116	120262142
chr2	120300489	120300802
chr2	120302997	120304023
chr2	12033498	12033945
chr2	120343067	120343592
chr2	120368583	120369614
chr2	120472872	120473813
chr2	120475552	120477592
chr2	120503275	120505595
chr2	12052886	12055185
chr2	120539309	120540179
chr2	120548474	120549032
chr2	120553892	120554461
chr2	120557246	120557558
chr2	120577368	120577690
chr2	120577792	120578550
chr2	120675223	120676167
chr2	120724343	120724703
chr2	120747261	120749152
chr2	120755502	120756982
chr2	120761522	120763916
chr2	120768134	120769660
chr2	120824351	120826470
chr2	120982849	120984578
chr2	120991086	120991764
chr2	121044986	121046590
chr2	121073192	121074486
chr2	121080365	121080744
chr2	121213199	121214060
chr2	121217957	121219857
chr2	121219918	121220459
chr2	121220528	121221430
chr2	121327894	121328275
chr2	121336789	121337231
chr2	121364939	121366818
chr2	121408384	121408701
chr2	121420581	121420908
chr2	12142964	12143823
chr2	121466578	121467743
chr2	121498982	121500534
chr2	121535554	121536372
chr2	121541529	121541835
chr2	121545651	121546141
chr2	121547843	121549979
chr2	121593930	121596026
chr2	121632199	121632567
chr2	121660521	121661454
chr2	121699194	121699609
chr2	121707517	121709506
chr2	121710663	121711074
chr2	121728702	121729926
chr2	121748495	121748802
chr2	121787117	121789083
chr2	121825772	121827535
chr2	121830289	121831341
chr2	121854053	121854339
chr2	121881064	121882005
chr2	121962927	121963324
chr2	121963382	121963988
chr2	122001705	122002676
chr2	122003235	122003594
chr2	122033767	122035007
chr2	122036295	122036610
chr2	12205455	12207022
chr2	122081320	122081910
chr2	122082125	122082497
chr2	122107437	122108932
chr2	122206660	122207543
chr2	122207694	122208275
chr2	122209985	122211829
chr2	122247638	122249115
chr2	122252815	122253368
chr2	122255406	122255700
chr2	12227168	12227711
chr2	122659741	122660183
chr2	122660314	122660710
chr2	122660943	122661543
chr2	122661660	122662039
chr2	122789264	122790513
chr2	122801679	122802700
chr2	122825590	122825986
chr2	123078974	123080686
chr2	123124652	123125837
chr2	12316279	12316802
chr2	12326939	12327445
chr2	12327501	12329453
chr2	123312729	123313559
chr2	123401127	123401441
chr2	123456728	123457389
chr2	123460245	123461797
chr2	123813549	123813891
chr2	123865058	123865483
chr2	123989340	123989687
chr2	124071160	124071850
chr2	124101324	124101851
chr2	12414112	12414427
chr2	124181309	124182313
chr2	124194613	124195047
chr2	124201753	124203740
chr2	124234122	124236494
chr2	124236647	124237070
chr2	124238587	124238916
chr2	124244459	124245234
chr2	124284092	124284586
chr2	124288786	124289884
chr2	124294060	124294705
chr2	124506083	124506388
chr2	124506441	124506740
chr2	124524784	124525145
chr2	12461289	12462084
chr2	124662362	124662708
chr2	124674879	124676471
chr2	124815611	124816180
chr2	124816460	124816776
chr2	124896338	124897766
chr2	124923203	124923579
chr2	124930850	124931801
chr2	124932053	124932394
chr2	124932571	124933006
chr2	124952542	124953808
chr2	124972245	124972723
chr2	124996979	124997474
chr2	125026394	125027199
chr2	125062273	125062896
chr2	125073392	125076498
chr2	125084160	125084488
chr2	125142316	125142860
chr2	125142917	125143643
chr2	125225522	125225878
chr2	125263154	125264520
chr2	125278523	125279013
chr2	125290822	125291465
chr2	125293568	125295619
chr2	125301335	125303642
chr2	125318082	125318541
chr2	125318595	125318964
chr2	125386752	125387716
chr2	125452643	125453558
chr2	125487348	125488205
chr2	12557559	12558733
chr2	125641875	125642194
chr2	125683707	125686204
chr2	125738820	125739595
chr2	125773883	125774472
chr2	125774559	125775072
chr2	125775163	125776168
chr2	125776264	125776611
chr2	125803270	125804418
chr2	125823648	125824821
chr2	125825025	125827170
chr2	125849232	125849691
chr2	125891379	125892741
chr2	125972990	125974184
chr2	125975088	125977378
chr2	126014782	126016899
chr2	126050146	126050503
chr2	126050606	126051348
chr2	126051449	126051740
chr2	126173250	126174479
chr2	126227213	126229083
chr2	126310305	126312711
chr2	126322670	126323232
chr2	126514849	126515887
chr2	126541281	126541994
chr2	126544690	126546257
chr2	126571659	126573389
chr2	126579382	126580093
chr2	126583782	126584410
chr2	126584507	126585295
chr2	126628709	126629176
chr2	126636630	126636964
chr2	126637084	126637708
chr2	126638078	126638945
chr2	126765738	126766964
chr2	126857364	126858582
chr2	126865577	126865983
chr2	126886796	126887089
chr2	126887146	126887432
chr2	126914392	126914829
chr2	126914894	126915284
chr2	126927013	126927482
chr2	126939815	126940893
chr2	126943656	126944173
chr2	126997139	126998960
chr2	127000440	127001903
chr2	127049280	127050199
chr2	127078959	127079769
chr2	127092528	127093762
chr2	127101009	127101417
chr2	127174567	127174894
chr2	127263630	127264260
chr2	127282090	127282652
chr2	127295737	127296162
chr2	127296499	127296830
chr2	127385656	127386642
chr2	127395913	127397591
chr2	127433657	127434065
chr2	12743583	12745002
chr2	127595086	127596788
chr2	127597305	127598487
chr2	127621941	127623023
chr2	127649162	127650984
chr2	127666986	127667431
chr2	127773702	127774754
chr2	127844082	127844452
chr2	127845600	127848149
chr2	127945458	127945771
chr2	127975449	127975735
chr2	128019861	128021409
chr2	128031173	128032662
chr2	128037231	128037543
chr2	128100738	128101070
chr2	128139754	128140220
chr2	128156223	128156509
chr2	128162681	128163466
chr2	128166358	128167336
chr2	128175087	128175532
chr2	128189861	128190258
chr2	128193111	128193800
chr2	128197180	128198272
chr2	128217788	128219815
chr2	128233225	128234035
chr2	128261626	128262403
chr2	128282341	128283089
chr2	128283687	128285261
chr2	128293996	128294420
chr2	128295076	128295439
chr2	128328131	128329143
chr2	128334718	128335230
chr2	128338225	128340929
chr2	128345509	128345952
chr2	128359128	128360272
chr2	128360536	128360847
chr2	128363601	128364901
chr2	128373211	128374518
chr2	128397370	128398001
chr2	128400838	128401898
chr2	128416472	128416908
chr2	128418163	128418803
chr2	128427099	128432514
chr2	128432708	128433677
chr2	128433751	128435297
chr2	128466137	128467416
chr2	128469767	128471456
chr2	128493389	128494397
chr2	128544258	128545668
chr2	128546980	128550534
chr2	128552263	128552613
chr2	128565197	128569335
chr2	128613182	128614255
chr2	128708431	128711037
chr2	128726387	128728455
chr2	128782008	128782440
chr2	12879531	12880648
chr2	12880888	12881322
chr2	128841855	128843009
chr2	128843269	128844069
chr2	128872186	128872639
chr2	129056898	129057818
chr2	129058101	129058505
chr2	129092709	129094614
chr2	129118627	129119183
chr2	129120562	129121118
chr2	129121621	129122173
chr2	129148826	129149187
chr2	129190570	129191022
chr2	129203859	129209844
chr2	129209933	129210231
chr2	129210814	129211166
chr2	129236141	129237582
chr2	129255800	129256186
chr2	129257846	129258924
chr2	129270309	129270898
chr2	129315065	129315467
chr2	129317688	129318716
chr2	129407938	129408677
chr2	129413108	129414663
chr2	129427390	129428064
chr2	129444340	129445075
chr2	129495741	129496981
chr2	129543008	129543658
chr2	129548600	129548926
chr2	129550813	129551135
chr2	12955093	12956514
chr2	129551308	129551794
chr2	129579333	129579778
chr2	129581828	129582706
chr2	129606303	129606841
chr2	129627446	129628382
chr2	129632253	129632643
chr2	129648991	129649655
chr2	129677242	129678311
chr2	129747466	129748639
chr2	129753171	129753769
chr2	129753874	129754309
chr2	129781874	129782191
chr2	129782463	129782936
chr2	129783128	129784607
chr2	129815392	129816038
chr2	129816317	129821908
chr2	129822918	129823418
chr2	129832950	129834022
chr2	129871157	129871578
chr2	129978267	129979235
chr2	129979384	129979776
chr2	129979960	129980286
chr2	130035548	130036565
chr2	130040303	130040928
chr2	130048234	130048563
chr2	130130598	130131282
chr2	130131350	130131644
chr2	130166279	130167526
chr2	130218360	130218672
chr2	130225034	130225453
chr2	130239797	130240677
chr2	130487463	130489100
chr2	130489492	130490572
chr2	13048984	13050285
chr2	130491222	130491529
chr2	130491613	130491926
chr2	130509451	130510028
chr2	130657409	130658418
chr2	130685141	130686280
chr2	130713664	130715645
chr2	130731218	130731904
chr2	130738267	130738561
chr2	130740216	130740992
chr2	130749522	130751365
chr2	130751562	130753283
chr2	130754763	130755531
chr2	130757371	130757843
chr2	130793054	130793563
chr2	130805833	130806876
chr2	130823684	130824739
chr2	130914945	130915379
chr2	130955468	130955865
chr2	131029559	131030110
chr2	131103272	131107281
chr2	131109822	131110108
chr2	131110419	131110706
chr2	13118644	13120008
chr2	131192658	131193011
chr2	131197670	131199500
chr2	131215926	131218843
chr2	131243069	131243385
chr2	131243478	131243787
chr2	131244414	131244880
chr2	131245169	131245491
chr2	131253165	131256396
chr2	131277343	131278166
chr2	131283484	131284152
chr2	13129831	13130297
chr2	131395410	131396361
chr2	131442881	131443682
chr2	131449338	131450459
chr2	131452605	131453091
chr2	131499509	131500089
chr2	131500685	131501307
chr2	131502526	131503015
chr2	131523209	131523689
chr2	13168923	13169514
chr2	131699755	131700934
chr2	131748298	131749284
chr2	131752795	131754096
chr2	131754775	131756028
chr2	131765469	131766092
chr2	131801070	131802071
chr2	131802998	131810751
chr2	131820444	131821074
chr2	131821276	131821572
chr2	131867801	131869001
chr2	131869578	131870248
chr2	131881302	131884167
chr2	131891674	131893233
chr2	131902673	131903261
chr2	131938083	131939365
chr2	132004575	132004930
chr2	132012351	132012928
chr2	132016900	132018300
chr2	132020587	132021734
chr2	132035142	132036013
chr2	13206054	13207537
chr2	132060793	132061253
chr2	132061533	132062242
chr2	132064537	132064987
chr2	132067071	132069521
chr2	132078478	132079452
chr2	132095112	132095470
chr2	132098293	132100241
chr2	132105627	132110541
chr2	132111151	132112656
chr2	132113672	132116313
chr2	132123913	132124256
chr2	132124546	132124851
chr2	132125577	132125885
chr2	132126107	132126704
chr2	132187582	132188018
chr2	132268230	132269651
chr2	132271081	132273581
chr2	132277801	132279035
chr2	132498388	132498890
chr2	13258401	13260945
chr2	132589865	132591020
chr2	132597041	132597613
chr2	132597749	132602763
chr2	132607197	132608355
chr2	132616875	132618700
chr2	132633950	132635454
chr2	132638756	132639364
chr2	13265265	13266280
chr2	132669069	132669768
chr2	132675427	132676861
chr2	132678089	132679075
chr2	132681019	132681318
chr2	132708135	132708731
chr2	132709536	132710920
chr2	132714241	132716349
chr2	132720916	132723171
chr2	132725300	132726746
chr2	132738689	132739370
chr2	132741374	132742316
chr2	132751350	132752343
chr2	13276479	13276869
chr2	13278345	13278765
chr2	132797813	132798308
chr2	13281134	13281424
chr2	132870410	132870891
chr2	132923263	132923561
chr2	132952107	132952544
chr2	132992197	132993357
chr2	133026543	133028028
chr2	133034047	133034366
chr2	133157737	133160235
chr2	133162066	133162631
chr2	133166619	133167318
chr2	133186550	133186997
chr2	133203579	133205069
chr2	133277970	133279821
chr2	133326623	133326943
chr2	133346390	133346730
chr2	133347025	133347621
chr2	133349325	133351407
chr2	133351562	133352476
chr2	133397543	133397901
chr2	133431584	133433439
chr2	133437900	133438455
chr2	133579018	133581061
chr2	133582612	133583162
chr2	133585511	133586915
chr2	133616558	133616844
chr2	133622267	133623220
chr2	133631529	133634684
chr2	133635178	133636033
chr2	133642774	133643952
chr2	133644908	133645372
chr2	133649663	133651850
chr2	133709931	133711163
chr2	133722968	133723378
chr2	13384860	13386155
chr2	13398615	13399735
chr2	134076684	134077126
chr2	134077401	134078412
chr2	134080198	134080674
chr2	13409561	13411127
chr2	13413119	13414434
chr2	13415052	13416329
chr2	13417288	13417597
chr2	13417657	13417975
chr2	134405521	134406906
chr2	134470391	134471249
chr2	134542741	134543642
chr2	13465544	13466330
chr2	134656280	134657200
chr2	13471744	13472628
chr2	134725763	134728880
chr2	134729033	134729319
chr2	134929069	134930440
chr2	134976998	134977350
chr2	135018117	135019050
chr2	135067202	135067757
chr2	135071704	135074569
chr2	13509048	13510554
chr2	135140188	135140846
chr2	13514469	13515961
chr2	135187829	135188587
chr2	135199026	135200792
chr2	135380690	135381228
chr2	135388246	135388619
chr2	135399304	135399729
chr2	135426670	135427153
chr2	135439171	135439469
chr2	135439800	135441927
chr2	135489103	135489674
chr2	135508829	135509127
chr2	135535707	135538621
chr2	135543680	135545650
chr2	135547678	135549485
chr2	135553039	135553724
chr2	135576434	135576772
chr2	135604308	135605096
chr2	135624600	135626639
chr2	135627060	135627923
chr2	135628499	135628805
chr2	135630976	135632237
chr2	135632303	135633083
chr2	135633295	135633679
chr2	135633701	135634028
chr2	135670871	135672886
chr2	135679826	135680933
chr2	135684739	135685214
chr2	135685779	135686169
chr2	135687427	135687963
chr2	135692523	135693216
chr2	135702897	135704058
chr2	135709494	135713758
chr2	135715051	135715534
chr2	135721859	135723022
chr2	135727099	135727437
chr2	135730594	135733484
chr2	135733763	135735129
chr2	135747145	135747859
chr2	135747960	135749055
chr2	135749180	135749494
chr2	135749774	135750120
chr2	135750667	135752812
chr2	135760447	135760885
chr2	135788186	135789715
chr2	135789782	135790214
chr2	135797396	135798759
chr2	135799065	135799397
chr2	13580325	13580642
chr2	13580721	13581040
chr2	135810760	135811539
chr2	13581121	13581419
chr2	135811620	135815254
chr2	135828368	135829282
chr2	135836226	135837026
chr2	135874374	135874776
chr2	135890423	135893598
chr2	135904066	135904885
chr2	135916192	135916501
chr2	135919395	135920241
chr2	135990078	135990896
chr2	136123371	136125243
chr2	136125771	136126070
chr2	136349044	136350403
chr2	136373650	136374526
chr2	136432881	136434825
chr2	136446242	136446600
chr2	136617630	136618900
chr2	136623748	136624525
chr2	136652136	136653203
chr2	136654527	136654867
chr2	136655046	136656213
chr2	136670032	136671168
chr2	136674487	136675024
chr2	136727005	136727591
chr2	136740718	136744760
chr2	136753430	136754221
chr2	136770714	136771572
chr2	136784811	136786097
chr2	136790020	136791199
chr2	136832780	136833202
chr2	136840166	136841107
chr2	136919143	136920920
chr2	136958715	136959027
chr2	137012116	137013337
chr2	137073196	137075650
chr2	137079440	137080255
chr2	137080324	137081508
chr2	137082821	137083363
chr2	13708771	13710306
chr2	137091712	137093557
chr2	137102643	137104079
chr2	13731908	13732380
chr2	13732485	13732918
chr2	137335366	137336118
chr2	137371741	137372190
chr2	13737651	13738030
chr2	13738101	13739620
chr2	137433090	137433443
chr2	137555608	137557031
chr2	137559723	137560677
chr2	13762572	13763265
chr2	137706116	137707099
chr2	13772011	13772677
chr2	137728612	137732406
chr2	137756076	137757985
chr2	137759070	137760053
chr2	13776699	13777611
chr2	137823663	137824582
chr2	137938823	137940208
chr2	138137878	138140776
chr2	138183695	138184199
chr2	138184643	138185598
chr2	138226041	138227056
chr2	138260741	138261624
chr2	138262341	138268879
chr2	138272792	138273280
chr2	138284004	138284476
chr2	138326349	138327025
chr2	138330770	138331072
chr2	138337492	138338840
chr2	138358492	138359088
chr2	138431366	138433028
chr2	138436222	138437392
chr2	138445773	138447620
chr2	138468050	138468655
chr2	138648712	138649084
chr2	138825480	138826440
chr2	138896610	138897972
chr2	138973726	138975741
chr2	139230179	139231371
chr2	139598874	139599350
chr2	139599524	139600674
chr2	139601128	139602784
chr2	139602864	139603656
chr2	139613500	139614121
chr2	139639736	139642865
chr2	139711565	139712358
chr2	139804395	139805045
chr2	139906087	139907117
chr2	139923630	139924256
chr2	139924312	139925980
chr2	139926164	139926450
chr2	139932198	139932746
chr2	13993655	13994542
chr2	13994721	13995420
chr2	139952214	139953007
chr2	140036446	140038334
chr2	140060012	140060341
chr2	140086437	140087257
chr2	14010249	14010547
chr2	140163595	140163893
chr2	140202703	140205089
chr2	140209935	140210550
chr2	140212382	140212745
chr2	140271911	140272570
chr2	140280584	140281538
chr2	140305481	140306205
chr2	140360085	140360459
chr2	14041461	14041779
chr2	140539291	140539834
chr2	140659883	140660664
chr2	140922195	140923402
chr2	141029792	141030512
chr2	141074162	141074833
chr2	141156009	141156362
chr2	141207793	141208638
chr2	141210940	141211587
chr2	141223997	141225443
chr2	141225508	141227705
chr2	141230699	141232253
chr2	141233474	141237612
chr2	141240525	141240830
chr2	141253921	141255195
chr2	141279311	141279672
chr2	141289319	141289765
chr2	141371920	141372212
chr2	141372900	141374399
chr2	141400748	141401664
chr2	141401974	141403516
chr2	141455039	141455963
chr2	141456916	141457338
chr2	141457819	141458549
chr2	141551344	141552410
chr2	141553534	141553937
chr2	141573784	141574864
chr2	141577756	141579367
chr2	14167717	14168219
chr2	141798206	141798899
chr2	141861912	141863909
chr2	141930160	141930671
chr2	141938565	141938851
chr2	141954438	141956115
chr2	141956412	141956910
chr2	141988410	141988791
chr2	141989616	141990016
chr2	141992169	141992662
chr2	141993520	141993932
chr2	141994291	141996802
chr2	142162383	142165470
chr2	142218461	142218811
chr2	142266218	142266546
chr2	142293321	142293694
chr2	142302825	142304306
chr2	142327777	142328262
chr2	142329527	142330412
chr2	142365993	142366329
chr2	142366382	142367455
chr2	142373582	142375271
chr2	142402749	142404559
chr2	142561110	142561458
chr2	142569297	142569827
chr2	142577228	142577569
chr2	142599155	142599797
chr2	142606136	142606637
chr2	142608560	142609304
chr2	142613740	142614083
chr2	142634037	142634455
chr2	142638221	142638680
chr2	142650130	142650449
chr2	142735217	142736272
chr2	142745794	142746881
chr2	142796170	142796639
chr2	142797977	142798680
chr2	142822766	142823215
chr2	142823291	142824293
chr2	142832351	142832815
chr2	143093550	143093846
chr2	143124648	143125973
chr2	143268979	143269516
chr2	143401765	143403833
chr2	143404347	143404896
chr2	14357848	14358266
chr2	143609254	143611336
chr2	143619661	143622551
chr2	143651074	143651822
chr2	143658763	143659626
chr2	143691289	143691873
chr2	143714106	143715016
chr2	143718784	143719470
chr2	143746460	143746771
chr2	143746862	143747422
chr2	143869734	143872336
chr2	143877182	143878255
chr2	143886136	143886468
chr2	143930000	143930348
chr2	143930693	143931470
chr2	143931574	143931907
chr2	143932035	143933772
chr2	143933792	143934592
chr2	143937242	143937645
chr2	143939901	143940293
chr2	143940416	143940857
chr2	143980417	143981145
chr2	143982959	143983969
chr2	143990393	143991192
chr2	143998664	143999640
chr2	144001010	144003810
chr2	144038937	144040393
chr2	144046053	144046831
chr2	144072099	144073362
chr2	144076620	144079029
chr2	144082301	144082760
chr2	144134147	144135075
chr2	144172109	144172843
chr2	144186174	144187032
chr2	144198221	144199140
chr2	144207497	144208657
chr2	144214689	144215407
chr2	144242889	144243265
chr2	144247420	144247733
chr2	144248160	144248880
chr2	144249536	144249856
chr2	144258714	144259341
chr2	144259660	144262609
chr2	144279450	144281230
chr2	144281311	144281659
chr2	144284265	144285321
chr2	144287587	144288004
chr2	144293090	144293541
chr2	144298306	144298604
chr2	144303828	144304674
chr2	144305175	144306759
chr2	144308655	144312069
chr2	144324347	144324821
chr2	144374143	144375783
chr2	144387274	144389516
chr2	144392792	144394644
chr2	144403743	144405704
chr2	144405850	144407468
chr2	144410093	144411509
chr2	144412497	144413618
chr2	144415526	144415831
chr2	144415949	144420089
chr2	144420643	144421077
chr2	144428233	144429465
chr2	144430771	144431811
chr2	144461373	144461721
chr2	144465443	144465968
chr2	144466216	144466601
chr2	144605778	144606387
chr2	144606577	144606868
chr2	144676651	144677688
chr2	144697737	144698563
chr2	144705115	144706242
chr2	144707912	144710466
chr2	144745781	144746874
chr2	144758931	144759752
chr2	144774289	144775142
chr2	144796834	144797302
chr2	144890629	144891007
chr2	144902593	144903127
chr2	144928927	144929269
chr2	145097204	145098143
chr2	145269590	145271970
chr2	145396647	145398181
chr2	145409597	145410965
chr2	145433579	145435100
chr2	145436561	145440098
chr2	145460264	145461899
chr2	145530612	145532078
chr2	145541146	145541434
chr2	145562943	145563582
chr2	145606491	145606955
chr2	145619125	145619619
chr2	145636310	145637024
chr2	145639377	145639893
chr2	145641385	145642424
chr2	145655027	145657258
chr2	145661345	145661914
chr2	145689492	145691184
chr2	145701307	145701603
chr2	145704778	145706408
chr2	145737034	145737427
chr2	145737548	145738091
chr2	145743797	145744217
chr2	145755374	145755682
chr2	145769821	145773123
chr2	14577793	14578537
chr2	145823033	145823446
chr2	145831510	145833413
chr2	145865269	145865633
chr2	145873407	145876981
chr2	145887723	145888676
chr2	145896974	145898000
chr2	145981536	145982620
chr2	145990454	145990774
chr2	146070588	146071475
chr2	146071788	146073326
chr2	146073505	146073976
chr2	146082657	146083124
chr2	146083475	146084028
chr2	146094224	146094544
chr2	146098586	146099788
chr2	146168171	146168921
chr2	146169142	146169948
chr2	146213141	146213575
chr2	146247367	146251485
chr2	146256657	146260708
chr2	146286301	146286882
chr2	146287944	146288748
chr2	146290242	146291983
chr2	146296302	146296677
chr2	146335263	146335754
chr2	146336096	146338644
chr2	146347406	146349077
chr2	146400181	146402423
chr2	146414761	146415140
chr2	146459582	146460158
chr2	146461375	146462557
chr2	146472149	146473680
chr2	146495528	146498787
chr2	146501719	146504279
chr2	146518391	146519276
chr2	146520821	146521685
chr2	146534656	146536553
chr2	146549091	146550024
chr2	146551100	146552073
chr2	146563574	146563884
chr2	146566536	146567342
chr2	146590451	146591465
chr2	146605987	146606892
chr2	146612073	146612362
chr2	146612487	146613076
chr2	146646231	146647461
chr2	14665144	14665946
chr2	146660797	146662299
chr2	146672523	146672902
chr2	146673225	146673525
chr2	146720775	146723706
chr2	146723763	146725147
chr2	146725665	146726080
chr2	146753037	146754751
chr2	146766218	146766700
chr2	146769886	146770221
chr2	146800450	146801726
chr2	146819103	146819472
chr2	146861921	146862540
chr2	146884340	146885099
chr2	146892658	146893036
chr2	146913096	146913535
chr2	146916146	146916555
chr2	146950682	146952568
chr2	146958069	146959254
chr2	146976504	146976855
chr2	147018799	147019887
chr2	147021382	147021779
chr2	14715727	14717564
chr2	14717618	14717971
chr2	14719209	14721119
chr2	14724189	14724939
chr2	147253661	147255251
chr2	147256420	147256851
chr2	147278499	147279304
chr2	147287639	147288182
chr2	147737147	147737909
chr2	147769951	147770649
chr2	147772066	147773145
chr2	147797770	147798352
chr2	147798407	147798953
chr2	147976890	147977484
chr2	147984929	147985227
chr2	148070759	148071066
chr2	14807694	14809258
chr2	148079476	148080557
chr2	148089019	148089576
chr2	148096939	148097741
chr2	148099364	148100837
chr2	148122394	148123451
chr2	14817725	14818306
chr2	14818395	14819247
chr2	148205716	148206783
chr2	148206898	148207530
chr2	148207588	148207894
chr2	148211251	148211795
chr2	14822962	14824694
chr2	14827497	14829931
chr2	14835644	14836084
chr2	14837680	14838169
chr2	14847992	14849917
chr2	148535294	148536304
chr2	14857733	14859015
chr2	14861048	14863525
chr2	148650856	148651538
chr2	148697738	148701993
chr2	148712964	148713611
chr2	14881419	14881978
chr2	148825232	148827010
chr2	148869290	148869827
chr2	148884199	148885822
chr2	148888354	148890396
chr2	148897456	148897772
chr2	148899320	148901222
chr2	148901335	148901933
chr2	14906735	14908293
chr2	14917281	14918335
chr2	149569265	149569957
chr2	149666619	149667019
chr2	149684566	149684914
chr2	149685101	149685515
chr2	149724325	149725185
chr2	149726099	149726406
chr2	149741140	149741479
chr2	149741540	149741846
chr2	149775053	149775911
chr2	149797893	149799386
chr2	149864849	149866599
chr2	149871644	149872527
chr2	149873585	149874545
chr2	149885884	149886472
chr2	149887343	149888308
chr2	149893112	149894388
chr2	149904764	149905211
chr2	149906335	149907385
chr2	149932841	149935224
chr2	149938375	149939415
chr2	149939450	149942409
chr2	149944015	149945113
chr2	149945529	149946870
chr2	149991603	149991980
chr2	150002409	150002773
chr2	150007679	150008058
chr2	150043819	150044189
chr2	150094596	150095264
chr2	15011828	15012154
chr2	15013144	15015192
chr2	15027028	15027660
chr2	150314194	150316208
chr2	150317285	150317789
chr2	150329864	150330295
chr2	150389952	150390767
chr2	150464851	150465543
chr2	150466589	150468678
chr2	150492833	150493836
chr2	15063076	15064555
chr2	150643594	150644674
chr2	15066742	15067471
chr2	15068122	15069134
chr2	15069337	15070259
chr2	150719197	150719711
chr2	150722920	150724680
chr2	150724872	150725191
chr2	150735235	150736602
chr2	150736968	150738286
chr2	150738557	150738905
chr2	150761523	150761963
chr2	150763412	150764055
chr2	15079683	15080036
chr2	15080603	15081243
chr2	150835826	150839728
chr2	150841674	150842315
chr2	150890827	150892029
chr2	150895219	150896612
chr2	150915476	150916106
chr2	150941359	150942202
chr2	150967301	150967725
chr2	150976275	150978270
chr2	150979795	150980321
chr2	150984017	150984333
chr2	150989433	150990141
chr2	150996785	151000969
chr2	151001222	151001658
chr2	151021815	151022267
chr2	15144296	15145319
chr2	151459719	151460055
chr2	151499604	151499974
chr2	151512224	151512702
chr2	151512804	151513413
chr2	151530142	151531815
chr2	151535550	151536734
chr2	151549387	151549769
chr2	15156900	15157240
chr2	15157812	15158935
chr2	151581947	151582520
chr2	15160258	15160544
chr2	15170411	15171038
chr2	15171110	15171577
chr2	15173081	15173773
chr2	151756621	151758493
chr2	151775074	151776358
chr2	151810430	151811673
chr2	151880228	151880532
chr2	151958995	151960154
chr2	151961073	151961906
chr2	151964222	151965140
chr2	152020286	152021800
chr2	152038309	152038784
chr2	152089336	152089658
chr2	152128256	152128968
chr2	152149367	152151324
chr2	152154639	152157105
chr2	152158924	152159541
chr2	152167712	152168399
chr2	152171256	152171720
chr2	152195875	152197361
chr2	152232997	152233406
chr2	152233511	152233940
chr2	152234117	152234418
chr2	152234575	152235367
chr2	152236178	152237159
chr2	152237222	152237529
chr2	152237765	152246298
chr2	152247294	152247737
chr2	152248040	152248478
chr2	152249625	152250184
chr2	152270459	152271016
chr2	152274175	152275440
chr2	152303702	152304119
chr2	152309176	152309612
chr2	152323000	152324394
chr2	152326372	152327285
chr2	152338488	152338875
chr2	152357698	152358238
chr2	152358344	152358772
chr2	152359465	152359777
chr2	152365559	152365916
chr2	152365924	152366328
chr2	152403130	152403713
chr2	152403784	152404121
chr2	152404864	152406117
chr2	152406375	152407359
chr2	152450404	152450978
chr2	152560308	152560605
chr2	15260490	15261686
chr2	152778515	152782855
chr2	152785389	152786645
chr2	152797480	152797812
chr2	152861519	152862485
chr2	152869004	152869573
chr2	152995545	152996091
chr2	153090116	153091248
chr2	153092318	153092632
chr2	153178551	153179588
chr2	153188828	153189381
chr2	153189555	153189885
chr2	153201751	153204604
chr2	153209211	153210124
chr2	153259923	153260399
chr2	153269550	153271057
chr2	153272924	153273771
chr2	153274324	153275096
chr2	153275312	153276566
chr2	153298114	153300103
chr2	153309117	153309815
chr2	153312260	153312979
chr2	153313729	153314551
chr2	153327667	153329668
chr2	153337219	153338508
chr2	153359820	153361388
chr2	153361474	153362107
chr2	153363103	153364993
chr2	153373955	153375723
chr2	153376352	153379280
chr2	153388189	153388716
chr2	153396496	153396811
chr2	153396866	153398280
chr2	153411392	153412809
chr2	153420240	153423525
chr2	153425768	153427736
chr2	153432160	153433334
chr2	153461032	153461916
chr2	153466875	153467354
chr2	153468624	153471317
chr2	153474607	153476666
chr2	153657495	153659686
chr2	153659767	153660533
chr2	153660686	153661231
chr2	153703596	153703905
chr2	153704629	153705208
chr2	153705549	153706074
chr2	153709139	153710133
chr2	153710565	153710889
chr2	153711496	153712039
chr2	153712849	153713699
chr2	153747783	153748178
chr2	153766529	153768570
chr2	153787328	153787614
chr2	153794183	153795440
chr2	153804945	153806617
chr2	153841034	153843536
chr2	153847619	153849327
chr2	153850818	153851198
chr2	153952616	153952971
chr2	153953496	153953782
chr2	153954258	153954730
chr2	153995656	153996447
chr2	154058330	154059069
chr2	154102941	154104091
chr2	154105311	154105616
chr2	154183563	154184577
chr2	154270541	154272015
chr2	154289777	154290841
chr2	154300203	154300735
chr2	154319984	154321421
chr2	154332016	154332352
chr2	154380209	154381468
chr2	154385387	154385964
chr2	154389778	154390760
chr2	154442049	154445914
chr2	154446065	154458198
chr2	154474109	154475072
chr2	154475481	154478266
chr2	154479720	154480108
chr2	154488521	154489903
chr2	154490247	154490958
chr2	154493397	154496515
chr2	154497953	154502389
chr2	154537018	154537675
chr2	154627693	154627989
chr2	154665316	154666976
chr2	154680819	154681347
chr2	154692340	154694409
chr2	154713482	154713966
chr2	154723353	154726803
chr2	154726961	154731707
chr2	154749146	154749714
chr2	154751801	154752585
chr2	154798134	154798995
chr2	154799048	154799677
chr2	154799730	154800875
chr2	154803157	154803687
chr2	154804839	154806660
chr2	154814236	154814713
chr2	154814918	154816041
chr2	154816097	154818002
chr2	154819017	154821160
chr2	154821277	154822343
chr2	154822454	154822823
chr2	154830624	154831234
chr2	154831667	154833982
chr2	154842007	154842651
chr2	154871920	154872334
chr2	154880701	154881020
chr2	154927513	154928715
chr2	154958576	154958903
chr2	155027668	155028050
chr2	155041277	155042001
chr2	155047206	155048414
chr2	155090407	155092301
chr2	155100070	155101119
chr2	155101494	155102468
chr2	155104176	155104910
chr2	155106795	155107644
chr2	155140338	155142919
chr2	155186659	155187135
chr2	155195416	155195911
chr2	155220465	155220757
chr2	155221700	155222017
chr2	155222072	155223266
chr2	155266599	155267292
chr2	155267746	155268629
chr2	155283570	155284391
chr2	155319534	155320097
chr2	155400050	155401348
chr2	155443631	155444188
chr2	155452954	155454047
chr2	155479072	155479558
chr2	155545291	155545794
chr2	155552821	155553342
chr2	155556539	155557832
chr2	155560875	155561669
chr2	155562462	155564775
chr2	155567037	155571110
chr2	155573164	155573630
chr2	155640504	155641336
chr2	155663181	155664891
chr2	155848994	155850570
chr2	155852028	155853123
chr2	155869746	155871205
chr2	155876168	155876896
chr2	155878980	155879266
chr2	155880202	155880551
chr2	155882110	155884872
chr2	155894272	155894662
chr2	155973202	155974384
chr2	155991196	155992788
chr2	156079321	156080035
chr2	156080523	156080809
chr2	156089997	156090862
chr2	156091163	156091648
chr2	156096095	156096828
chr2	156097003	156097474
chr2	156097975	156098325
chr2	156102796	156103532
chr2	156133531	156134890
chr2	156172986	156173305
chr2	156207162	156210367
chr2	156210486	156210931
chr2	156214379	156216393
chr2	156216482	156219666
chr2	156219730	156220497
chr2	156221431	156221754
chr2	156222115	156222680
chr2	156222952	156224150
chr2	156227429	156230248
chr2	156232998	156234015
chr2	156234393	156235659
chr2	156235730	156236109
chr2	156238148	156238525
chr2	156241337	156241651
chr2	156244744	156247091
chr2	156261381	156262950
chr2	156263586	156264239
chr2	156267481	156267922
chr2	156273772	156274180
chr2	156274246	156274800
chr2	156275579	156276005
chr2	156285305	156285741
chr2	156288644	156290302
chr2	156323842	156325071
chr2	156395194	156395492
chr2	156401005	156401701
chr2	156455448	156456183
chr2	156508753	156509408
chr2	156511656	156512651
chr2	156513610	156513987
chr2	156519432	156520147
chr2	156530886	156531870
chr2	156532799	156534097
chr2	156541126	156541718
chr2	156602582	156602893
chr2	156654238	156654762
chr2	156657226	156659112
chr2	156659823	156660500
chr2	156663794	156665234
chr2	156665870	156666794
chr2	156668857	156669326
chr2	156674800	156676284
chr2	156676690	156678082
chr2	156716757	156717768
chr2	156736271	156738280
chr2	156743366	156743665
chr2	156762134	156765446
chr2	156787135	156787597
chr2	156794347	156796649
chr2	156809631	156811051
chr2	156817380	156817764
chr2	156817818	156818661
chr2	156818851	156819210
chr2	156821086	156821534
chr2	156821618	156825030
chr2	156825209	156825914
chr2	156850948	156851945
chr2	156910998	156911785
chr2	156938003	156938528
chr2	156967087	156969597
chr2	157016917	157017408
chr2	157099672	157100765
chr2	157157677	157158595
chr2	157185243	157187733
chr2	157196627	157197674
chr2	157259999	157260844
chr2	157270642	157272427
chr2	157290069	157291656
chr2	157295333	157295631
chr2	157302094	157302616
chr2	157308774	157309081
chr2	157309145	157310039
chr2	157352866	157354368
chr2	157360122	157360683
chr2	157407349	157408759
chr2	157445647	157449073
chr2	157450914	157453103
chr2	157453161	157453797
chr2	157485781	157486215
chr2	157502010	157503429
chr2	157521945	157522725
chr2	157540361	157540690
chr2	157574801	157575190
chr2	157640479	157641725
chr2	157647907	157649355
chr2	157744686	157745021
chr2	157745123	157749770
chr2	157756391	157759241
chr2	157761448	157761801
chr2	157762296	157764310
chr2	157770342	157771545
chr2	157776935	157778132
chr2	157813185	157814564
chr2	157817613	157820460
chr2	157821108	157824389
chr2	157826018	157826629
chr2	157855960	157858237
chr2	157858817	157859115
chr2	157862951	157863358
chr2	157864482	157866737
chr2	157887369	157888278
chr2	157888786	157890285
chr2	157988397	157990540
chr2	158061648	158062106
chr2	158064212	158064684
chr2	158073079	158073488
chr2	158084388	158085175
chr2	158093639	158094808
chr2	158100695	158101035
chr2	158101210	158101791
chr2	158129766	158130841
chr2	158159455	158160908
chr2	158203952	158205082
chr2	158211604	158212250
chr2	158295238	158295759
chr2	158324542	158324906
chr2	158348794	158351572
chr2	158352570	158353006
chr2	158353578	158353876
chr2	158386259	158386905
chr2	158421753	158422604
chr2	158478032	158478361
chr2	158556665	158557077
chr2	158557136	158557476
chr2	158712286	158713117
chr2	158728409	158728886
chr2	158774584	158775573
chr2	158777882	158778998
chr2	158786603	158788159
chr2	158788880	158789744
chr2	158809951	158810260
chr2	158829980	158830735
chr2	158842464	158843478
chr2	158844201	158844583
chr2	158865661	158865995
chr2	15907155	15907469
chr2	159086253	159089125
chr2	159095453	159097936
chr2	159118388	159120901
chr2	159165032	159165681
chr2	159172281	159172570
chr2	159173160	159173773
chr2	159191217	159191503
chr2	159195266	159197738
chr2	159227881	159228192
chr2	159233940	159234385
chr2	159234470	159236010
chr2	159237915	159238514
chr2	159251512	159251905
chr2	15931548	15932036
chr2	159343815	159344254
chr2	159376127	159376662
chr2	159411744	159412989
chr2	159413885	159415422
chr2	159422104	159423027
chr2	159513657	159514371
chr2	159539940	159540808
chr2	159587218	159587920
chr2	159631418	159631900
chr2	15970969	15972554
chr2	159867026	159867764
chr2	160002664	160002994
chr2	160026761	160027657
chr2	160043803	160044104
chr2	160093314	160094003
chr2	160130223	160132561
chr2	160148470	160149249
chr2	160153729	160154015
chr2	160170341	160171063
chr2	160414734	160416189
chr2	160419062	160422329
chr2	160465579	160466326
chr2	160483168	160484595
chr2	160530152	160530801
chr2	160532984	160533438
chr2	160533771	160534091
chr2	160552482	160552832
chr2	160556410	160557360
chr2	160603086	160603740
chr2	16063175	16063474
chr2	16063645	16064945
chr2	160699737	160700695
chr2	160737040	160737382
chr2	160741790	160742254
chr2	160764947	160765557
chr2	160888520	160888894
chr2	160957422	160957854
chr2	161062868	161064105
chr2	161082346	161083181
chr2	161086552	161086838
chr2	161090769	161091998
chr2	161102189	161103354
chr2	16110488	16113903
chr2	161138660	161139643
chr2	161144609	161144962
chr2	161147763	161148914
chr2	161193398	161193739
chr2	161194726	161197946
chr2	161207849	161208737
chr2	161212466	161213196
chr2	161214839	161217725
chr2	161230403	161231875
chr2	161235418	161236185
chr2	161252214	161253393
chr2	161257363	161258601
chr2	161264446	161265440
chr2	161332465	161333175
chr2	161348124	161349920
chr2	161355811	161356247
chr2	161376797	161378134
chr2	161382423	161382874
chr2	161390581	161391651
chr2	161399995	161400893
chr2	161404782	161405075
chr2	161405400	161406091
chr2	161416176	161416485
chr2	161499042	161499995
chr2	161504260	161504832
chr2	161545362	161545707
chr2	161584181	161584498
chr2	161629387	161630012
chr2	161644074	161644452
chr2	161704034	161706252
chr2	161845798	161846326
chr2	161890964	161892680
chr2	161897013	161897410
chr2	161949503	161950095
chr2	162029978	162030464
chr2	162048588	162050141
chr2	162050477	162051663
chr2	162082122	162084939
chr2	162208739	162209322
chr2	162212087	162212963
chr2	162244196	162245498
chr2	162262736	162263073
chr2	162273569	162274442
chr2	162283295	162283902
chr2	162311526	162313075
chr2	162315141	162315887
chr2	162323931	162325820
chr2	162332013	162332338
chr2	162412505	162413962
chr2	162482131	162483233
chr2	162516882	162517386
chr2	162539090	162539895
chr2	162784773	162785868
chr2	162786470	162786811
chr2	162936530	162936881
chr2	162996810	162998198
chr2	162998809	162999958
chr2	163094239	163096585
chr2	16310376	16310828
chr2	163125218	163125504
chr2	163248930	163249305
chr2	16338952	16339377
chr2	163466820	163467162
chr2	163499711	163500641
chr2	163502754	163503410
chr2	163509670	163512008
chr2	163514294	163517864
chr2	163616428	163617978
chr2	163637965	163638935
chr2	16365917	16366841
chr2	163675048	163675448
chr2	163716209	163716945
chr2	163717126	163717547
chr2	163718894	163719244
chr2	163736192	163736640
chr2	163737008	163737339
chr2	163811217	163812882
chr2	163886171	163886470
chr2	163902887	163903353
chr2	163903889	163905852
chr2	164003812	164008879
chr2	164008953	164009368
chr2	164009658	164010736
chr2	164011441	164011745
chr2	164018130	164019071
chr2	164031775	164032923
chr2	164049860	164050148
chr2	164106217	164108020
chr2	164108334	164110058
chr2	164140050	164140569
chr2	164140845	164141131
chr2	164144100	164145491
chr2	164145631	164146040
chr2	164148288	164151784
chr2	164306629	164306952
chr2	164365825	164366208
chr2	164369868	164370223
chr2	164417368	164420595
chr2	164467050	164467347
chr2	164506036	164509606
chr2	16450650	16450961
chr2	164509911	164511824
chr2	16451014	16451674
chr2	164512049	164514385
chr2	164518371	164518945
chr2	164531505	164532413
chr2	164532968	164533752
chr2	164533809	164534588
chr2	164536917	164537418
chr2	16458841	16460355
chr2	164798952	164799325
chr2	164814211	164815626
chr2	164884669	164886061
chr2	164888825	164889706
chr2	164890611	164891829
chr2	164892089	164892605
chr2	164899856	164900472
chr2	164920348	164920850
chr2	16493428	16493864
chr2	165001802	165002399
chr2	165002484	165003203
chr2	165028691	165029370
chr2	165273586	165273901
chr2	165281282	165282869
chr2	165300415	165300955
chr2	165301327	165302195
chr2	165308629	165309784
chr2	165406341	165407034
chr2	165486488	165487389
chr2	165520915	165521231
chr2	165646728	165647608
chr2	165648783	165649544
chr2	165664188	165666137
chr2	165703173	165704141
chr2	165707921	165708942
chr2	16571656	16572132
chr2	165722147	165722434
chr2	165789692	165793535
chr2	165795471	165796514
chr2	165837070	165837472
chr2	165838071	165838393
chr2	165838631	165839197
chr2	165839255	165840199
chr2	165964109	165965095
chr2	16597777	16598160
chr2	166004175	166006616
chr2	166015089	166015848
chr2	16602343	16602674
chr2	166032632	166037475
chr2	166037694	166038882
chr2	166040819	166042424
chr2	166046142	166046471
chr2	166051481	166052050
chr2	166054067	166054537
chr2	166063479	166063893
chr2	166071408	166077517
chr2	166077593	166077918
chr2	16607974	16608861
chr2	166084692	166085099
chr2	166085121	166087286
chr2	166097728	166098014
chr2	166105169	166106897
chr2	166111825	166113561
chr2	166115835	166116208
chr2	166124893	166127426
chr2	166206599	166210173
chr2	166210925	166212114
chr2	166237572	166238766
chr2	166287353	166287926
chr2	166371711	166372259
chr2	166372699	166373307
chr2	166429473	166429990
chr2	166431265	166431571
chr2	166482898	166483264
chr2	166483884	166484422
chr2	166485621	166486203
chr2	166507786	166508072
chr2	166510678	166513325
chr2	166563942	166564770
chr2	166610780	166612028
chr2	166619878	166620228
chr2	166620319	166621456
chr2	166644596	166645622
chr2	166646467	166647526
chr2	166670133	166672232
chr2	166727038	166732082
chr2	166749358	166751077
chr2	166818284	166821681
chr2	166822066	166822783
chr2	166837361	166837759
chr2	166845809	166846155
chr2	166868219	166869067
chr2	166887786	166888856
chr2	166889281	166889754
chr2	166896561	166897281
chr2	166898160	166900703
chr2	166950246	166951323
chr2	166951841	166952615
chr2	166956601	166957810
chr2	166963282	166963568
chr2	166971276	166973448
chr2	166983165	166983597
chr2	167004085	167004632
chr2	167027227	167029181
chr2	167039830	167040813
chr2	167055499	167056182
chr2	167095174	167096274
chr2	167210330	167213134
chr2	167256622	167256955
chr2	167257021	167257891
chr2	167263232	167264700
chr2	167264977	167266993
chr2	167278942	167279283
chr2	167294469	167295815
chr2	167298697	167300410
chr2	167304952	167305609
chr2	167306923	167308587
chr2	167323871	167328843
chr2	167330406	167330845
chr2	167332587	167334207
chr2	167334616	167337974
chr2	167338681	167338988
chr2	167342818	167343488
chr2	167343619	167343944
chr2	167360749	167361270
chr2	16738023	16739229
chr2	167386810	167387181
chr2	167387309	167388475
chr2	16741465	16741888
chr2	167416005	167416588
chr2	167440674	167441049
chr2	167441197	167441729
chr2	167444887	167446179
chr2	167448553	167449193
chr2	167449319	167451118
chr2	167460380	167461721
chr2	167467958	167469175
chr2	167470814	167472300
chr2	167475678	167477511
chr2	167478231	167478894
chr2	167481229	167481931
chr2	167483873	167484160
chr2	167484362	167484671
chr2	167505959	167506529
chr2	167518512	167518964
chr2	167519122	167519514
chr2	167609307	167612516
chr2	167616593	167618674
chr2	167618743	167619807
chr2	167620644	167623620
chr2	167623655	167624266
chr2	167624482	167626543
chr2	167670927	167673258
chr2	167679586	167680653
chr2	167697923	167698384
chr2	167738234	167741943
chr2	16774298	16775323
chr2	167746048	167746854
chr2	167747061	167747829
chr2	167800302	167801224
chr2	167827281	167827695
chr2	167828134	167828748
chr2	167938572	167943969
chr2	167961401	167961709
chr2	168002633	168002925
chr2	168140077	168140567
chr2	168141436	168142542
chr2	168175702	168176676
chr2	168178214	168179618
chr2	168184708	168185078
chr2	168185411	168186193
chr2	168186461	168197892
chr2	168198207	168198559
chr2	168199513	168200096
chr2	168200275	168201692
chr2	168213164	168215540
chr2	16823756	16825704
chr2	168238471	168239548
chr2	168249700	168250166
chr2	168250601	168250932
chr2	16836302	16837941
chr2	16838450	16839204
chr2	168402954	168403595
chr2	168470723	168471026
chr2	168681859	168685240
chr2	168686092	168686539
chr2	168686673	168688748
chr2	168707513	168708878
chr2	168716489	168717995
chr2	168718126	168718547
chr2	168718612	168719861
chr2	168722019	168722454
chr2	168730146	168730721
chr2	168749422	168752003
chr2	168785857	168787174
chr2	168850940	168852182
chr2	168853637	168853976
chr2	168856230	168857509
chr2	168869960	168870462
chr2	168884171	168885312
chr2	168933261	168933602
chr2	168934477	168936848
chr2	168944503	168945202
chr2	168989917	168992843
chr2	168993100	168993592
chr2	169014111	169014907
chr2	169020865	169021242
chr2	169024993	169025669
chr2	169028722	169029797
chr2	169030907	169031340
chr2	169073059	169073376
chr2	169106321	169107877
chr2	169151078	169152036
chr2	169212684	169213758
chr2	169265607	169266054
chr2	169271875	169275387
chr2	169282492	169282909
chr2	169304653	169305315
chr2	169325618	169326077
chr2	169328375	169329578
chr2	169329969	169330410
chr2	169330924	169331581
chr2	169331677	169333014
chr2	169404868	169405837
chr2	169409963	169411280
chr2	169412039	169412419
chr2	169415611	169416069
chr2	169420073	169420694
chr2	169493202	169493745
chr2	169493822	169494192
chr2	169510421	169511241
chr2	169555767	169556900
chr2	169649132	169649530
chr2	169677349	169677684
chr2	169699465	169699780
chr2	169703572	169703916
chr2	169714053	169715054
chr2	169751005	169751518
chr2	169761415	169761735
chr2	169761872	169762285
chr2	169762337	169762848
chr2	169803992	169804575
chr2	169805116	169805899
chr2	169858583	169860512
chr2	170016232	170018092
chr2	170078796	170079148
chr2	170079804	170080343
chr2	170103099	170104152
chr2	170105096	170105415
chr2	170105507	170106771
chr2	170108097	170111674
chr2	170112639	170113459
chr2	170114669	170115633
chr2	170116243	170123225
chr2	170123965	170124276
chr2	170147368	170148922
chr2	170162038	170162503
chr2	170162770	170163239
chr2	170168630	170170054
chr2	170172970	170175253
chr2	170235945	170237292
chr2	170237446	170237786
chr2	170251658	170254514
chr2	170257180	170257672
chr2	170258326	170259121
chr2	170260884	170261194
chr2	170261282	170264157
chr2	17031005	17031678
chr2	170339254	170339800
chr2	170361998	170362400
chr2	170362471	170362816
chr2	170365171	170365666
chr2	17052629	17053291
chr2	170533731	170534029
chr2	170534213	170535632
chr2	170538331	170539987
chr2	170550802	170551645
chr2	170586332	170587439
chr2	170622505	170623241
chr2	170623918	170624852
chr2	170689464	170690162
chr2	170690214	170692284
chr2	170694799	170696621
chr2	170708528	170709798
chr2	170716043	170717057
chr2	170744861	170745712
chr2	170791275	170792235
chr2	170870776	170871101
chr2	170877195	170880586
chr2	170881556	170882496
chr2	170883861	170885276
chr2	170892649	170894488
chr2	17101312	17101943
chr2	171075515	171076545
chr2	171104865	171106062
chr2	171173665	171174172
chr2	171175395	171175698
chr2	171237441	171237739
chr2	171237868	171238220
chr2	171247400	171247728
chr2	171248596	171248979
chr2	171252527	171253766
chr2	171254992	171255650
chr2	171255721	171256077
chr2	171256708	171257982
chr2	171258074	171258868
chr2	171260712	171261965
chr2	171305878	171306923
chr2	171335645	171336177
chr2	171343957	171344749
chr2	171511289	171511710
chr2	171514872	171516217
chr2	171521364	171522566
chr2	171535621	171535958
chr2	171586445	171588991
chr2	171622255	171622725
chr2	171622823	171623127
chr2	171623244	171623956
chr2	171657154	171658631
chr2	171668512	171669910
chr2	171675865	171676650
chr2	171682765	171683237
chr2	17168810	17169514
chr2	171688332	171691678
chr2	171704955	171705249
chr2	171731227	171732118
chr2	171741388	171741682
chr2	171742420	171744304
chr2	171746417	171748684
chr2	171751953	171752449
chr2	171752748	171755274
chr2	171757151	171757880
chr2	171815859	171817488
chr2	171818532	171819221
chr2	171820243	171821119
chr2	17182836	17183125
chr2	171844714	171845096
chr2	171846314	171847817
chr2	171853237	171853551
chr2	171853639	171854115
chr2	171869034	171869373
chr2	171898360	171899378
chr2	171901272	171904208
chr2	171907466	171907771
chr2	171932891	171933354
chr2	171942245	171943322
chr2	171945985	171947418
chr2	171993834	171994452
chr2	171995098	171996529
chr2	171996869	171997406
chr2	172058413	172060398
chr2	172069530	172070500
chr2	172105406	172106035
chr2	172139222	172139516
chr2	172168519	172168993
chr2	172180084	172180531
chr2	172216017	172217417
chr2	172217755	172218362
chr2	172219332	172219720
chr2	17224630	17225211
chr2	172360919	172362658
chr2	172363949	172364530
chr2	172379948	172383547
chr2	172384728	172385044
chr2	172385870	172387166
chr2	172638480	172638912
chr2	172808907	172809718
chr2	172831489	172831805
chr2	172875562	172877905
chr2	173025761	173027484
chr2	173030117	173031306
chr2	173037978	173038539
chr2	173046434	173047160
chr2	173047708	173048269
chr2	173048303	173048718
chr2	173073272	173075186
chr2	173082916	173084887
chr2	173311275	173311854
chr2	173319399	173320396
chr2	173320886	173322077
chr2	173323326	173325087
chr2	173381821	173382907
chr2	173590493	173591089
chr2	173592185	173596728
chr2	173599826	173601996
chr2	173610843	173611733
chr2	173671400	173673634
chr2	173677609	173680901
chr2	173681815	173683551
chr2	173708834	173709650
chr2	173709876	173711306
chr2	173747160	173747708
chr2	173768331	173769019
chr2	173769147	173773166
chr2	173773738	173778278
chr2	173778448	173780110
chr2	173780564	173782628
chr2	173782740	173783085
chr2	173783756	173785958
chr2	173970683	173971212
chr2	173976651	173978649
chr2	174049036	174049400
chr2	174082086	174083712
chr2	174088941	174089859
chr2	174094084	174096487
chr2	174133265	174133562
chr2	174168002	174168815
chr2	174185986	174186557
chr2	174242797	174243305
chr2	174251684	174252706
chr2	174269596	174269961
chr2	174270529	174275595
chr2	174279327	174280173
chr2	174280753	174281058
chr2	174309670	174312375
chr2	174344002	174344288
chr2	174350587	174351600
chr2	174546254	174546573
chr2	174561834	174562567
chr2	174564186	174566246
chr2	174573111	174573397
chr2	174635997	174637985
chr2	17468663	17469166
chr2	174749382	174750088
chr2	174776799	174777102
chr2	174911628	174912595
chr2	174912899	174914281
chr2	174914826	174915377
chr2	174932097	174932407
chr2	174948397	174948926
chr2	175081293	175081709
chr2	175083837	175086135
chr2	175257474	175257805
chr2	175281626	175282198
chr2	175282251	175282744
chr2	175377902	175379399
chr2	175599341	175600362
chr2	175600555	175600931
chr2	175636287	175637022
chr2	175696751	175697440
chr2	175698045	175698552
chr2	175718346	175718703
chr2	175733879	175734206
chr2	175734270	175734684
chr2	175734863	175735166
chr2	175793366	175794672
chr2	175864904	175866337
chr2	175924144	175924804
chr2	175924893	175925251
chr2	175961303	175962005
chr2	17602411	17605079
chr2	176222059	176223386
chr2	176282115	176282617
chr2	176286869	176287201
chr2	176293232	176293554
chr2	176295662	176297691
chr2	176429380	176429902
chr2	176430081	176430764
chr2	176430818	176431196
chr2	176490498	176490948
chr2	176526432	176526732
chr2	176526799	176527179
chr2	176527269	176527933
chr2	176714286	176714707
chr2	176783599	176783950
chr2	176855722	176856257
chr2	176856462	176858504
chr2	176867081	176867673
chr2	176930990	176932015
chr2	17702546	17702948
chr2	177057066	177059418
chr2	177061047	177061429
chr2	177068731	177069053
chr2	177085488	177085793
chr2	17714282	17715648
chr2	177209360	177211203
chr2	17723856	17724289
chr2	177248527	177249238
chr2	177249448	177250373
chr2	177252390	177253874
chr2	177259857	177260166
chr2	177289791	177290247
chr2	177290328	177291018
chr2	177365974	177366628
chr2	177366719	177368060
chr2	177401224	177401997
chr2	177402051	177402788
chr2	177559624	177560627
chr2	177564521	177564973
chr2	177754911	177756522
chr2	177789362	177791621
chr2	177822190	177823020
chr2	177856764	177857783
chr2	177880677	177881371
chr2	177984008	177984904
chr2	178007245	178008097
chr2	178008293	178008594
chr2	178051615	178053683
chr2	178070378	178072499
chr2	178089265	178090686
chr2	17811655	17813353
chr2	178134665	178137592
chr2	178188370	178189559
chr2	178204863	178205783
chr2	178240998	178241810
chr2	178250924	178251333
chr2	178256804	178258889
chr2	178263742	178264574
chr2	178264640	178265900
chr2	17829861	17830994
chr2	17844491	17845582
chr2	178483064	178484068
chr2	178531084	178531490
chr2	178531588	178531942
chr2	178556291	178556703
chr2	178602526	178602943
chr2	178603461	178604052
chr2	178604691	178605454
chr2	178606584	178606893
chr2	178639756	178640162
chr2	178678492	178678873
chr2	178691479	178692261
chr2	178724133	178725120
chr2	17880121	17881955
chr2	17882021	17882809
chr2	178830047	178832051
chr2	178855552	178855969
chr2	178856094	178857705
chr2	17887127	17887450
chr2	178919861	178923004
chr2	178942417	178943810
chr2	178948082	178950528
chr2	178962858	178965254
chr2	178966670	178967216
chr2	178967686	178968102
chr2	179021769	179023875
chr2	179024955	179026439
chr2	179042866	179043954
chr2	179061905	179062485
chr2	17909018	17911286
chr2	179112145	179113402
chr2	17911402	17911708
chr2	179120203	179124042
chr2	17912171	17913189
chr2	17917113	17918455
chr2	17922044	17922749
chr2	179246861	179247232
chr2	179394449	179395907
chr2	179398564	179400285
chr2	179418837	179419625
chr2	179428938	179429523
chr2	17950505	17951725
chr2	179512096	179513434
chr2	179546630	179547648
chr2	179554107	179554430
chr2	179555858	179558531
chr2	179558995	179559474
chr2	179590296	179592552
chr2	179596570	179597557
chr2	179607745	179608484
chr2	179608660	179608990
chr2	179617333	179618439
chr2	179621617	179622114
chr2	179634158	179635113
chr2	179636497	179637932
chr2	179638095	179638681
chr2	179640645	179641536
chr2	179641628	179642179
chr2	17964957	17965758
chr2	179677576	179678499
chr2	179719671	179720748
chr2	179869403	179870770
chr2	179884513	179885133
chr2	179917043	179917417
chr2	179917601	179917932
chr2	179928071	179930518
chr2	179937698	179938850
chr2	179943748	179946486
chr2	179951444	179952360
chr2	179953709	179954094
chr2	179959663	179959974
chr2	179960377	179960787
chr2	179967957	179968278
chr2	179968620	179969561
chr2	179969668	179970639
chr2	179988739	179990230
chr2	179990876	179991177
chr2	179998002	179998460
chr2	18002123	18002868
chr2	180033825	180035706
chr2	18004453	18006275
chr2	180050600	180051755
chr2	180125601	180128171
chr2	180136470	180136919
chr2	18015505	18016546
chr2	180177091	180178667
chr2	180190681	180191322
chr2	180196687	180197892
chr2	180201551	180201940
chr2	180207049	180207434
chr2	180207710	180208638
chr2	180211487	180212035
chr2	180299547	180301340
chr2	180308218	180309855
chr2	180322465	180323450
chr2	180365128	180366988
chr2	180368318	180368604
chr2	180403459	180403851
chr2	180440247	180441260
chr2	180443891	180444475
chr2	180445111	180446334
chr2	180473484	180473921
chr2	180603444	180605359
chr2	180652597	180653108
chr2	180677847	180683528
chr2	180683594	180683881
chr2	180693276	180693572
chr2	180767385	180768657
chr2	180795766	180796585
chr2	180832811	180833192
chr2	18085706	18088167
chr2	180859918	180860909
chr2	180904264	180905216
chr2	180905336	180907669
chr2	180910027	180910616
chr2	180910779	180912068
chr2	180912605	180913203
chr2	18092649	18092956
chr2	18093036	18095427
chr2	180977910	180978312
chr2	18100480	18100778
chr2	18109927	18114378
chr2	18115211	18116966
chr2	18118002	18119080
chr2	18119421	18119790
chr2	181272111	181272483
chr2	181272625	181272941
chr2	181371153	181371553
chr2	181394685	181395306
chr2	181401343	181402967
chr2	181409676	181411200
chr2	181529821	181530160
chr2	181530281	181533608
chr2	181536755	181538870
chr2	181539027	181539836
chr2	181547777	181548107
chr2	181561644	181562367
chr2	181617989	181619634
chr2	181628941	181629812
chr2	181629899	181630534
chr2	181634904	181635319
chr2	181635770	181636683
chr2	181656205	181660521
chr2	181662528	181664170
chr2	181749201	181749606
chr2	181772810	181774626
chr2	18178330	18179795
chr2	181814816	181815567
chr2	18185363	18186538
chr2	18189851	18190402
chr2	181918500	181918890
chr2	18191993	18192536
chr2	181928953	181929468
chr2	181981498	181982843
chr2	18219710	18220039
chr2	18229192	18229536
chr2	18231387	18231985
chr2	18232349	18234957
chr2	18412884	18413788
chr2	18450659	18451211
chr2	18468305	18468729
chr2	18515642	18516961
chr2	18517199	18517500
chr2	18577434	18577748
chr2	18594849	18595998
chr2	18643213	18643768
chr2	18860187	18861650
chr2	18867823	18869057
chr2	18905864	18910124
chr2	18910640	18911023
chr2	18911624	18914678
chr2	18915780	18917561
chr2	18919007	18922227
chr2	18923576	18924638
chr2	18924792	18927359
chr2	18933152	18934078
chr2	18937515	18938972
chr2	18939081	18939504
chr2	18947031	18947807
chr2	18963037	18963891
chr2	18975068	18975851
chr2	18977216	18979715
chr2	18979717	18980100
chr2	19008575	19009111
chr2	19010147	19012012
chr2	19174132	19174633
chr2	19254971	19255282
chr2	19292094	19292899
chr2	19300744	19302558
chr2	19402212	19402610
chr2	19461111	19463108
chr2	19517937	19518240
chr2	19538731	19539081
chr2	19560115	19560802
chr2	19596020	19597047
chr2	19602289	19602809
chr2	19621607	19622994
chr2	19641116	19641512
chr2	19649675	19650179
chr2	19664095	19665759
chr2	19671912	19673017
chr2	19684778	19686685
chr2	19776244	19776548
chr2	19943050	19943614
chr2	19966842	19967584
chr2	20134414	20135223
chr2	20135686	20136004
chr2	20169368	20169890
chr2	20202846	20203512
chr2	20204273	20204570
chr2	20271928	20273104
chr2	20282213	20282605
chr2	20282800	20283492
chr2	20294994	20295298
chr2	20379901	20380490
chr2	20406842	20407870
chr2	20407977	20408545
chr2	20444001	20444714
chr2	20444784	20446226
chr2	20448333	20449682
chr2	20450370	20451827
chr2	20469587	20470001
chr2	20482325	20483872
chr2	20485592	20486956
chr2	20507433	20510498
chr2	20532032	20533009
chr2	20533593	20534208
chr2	20535108	20535515
chr2	20541646	20542454
chr2	20589041	20591419
chr2	20608166	20610266
chr2	20611949	20612247
chr2	20613480	20619494
chr2	20627490	20630039
chr2	20631138	20635291
chr2	20645992	20646429
chr2	20681432	20683563
chr2	20703766	20704098
chr2	20748343	20749270
chr2	20860624	20861305
chr2	20894287	20894817
chr2	20915394	20915966
chr2	20920062	20920623
chr2	20920921	20923981
chr2	20948206	20948736
chr2	20948931	20949374
chr2	20955318	20955957
chr2	20978270	20980635
chr2	21030394	21031251
chr2	21034445	21035336
chr2	21035855	21036149
chr2	21036344	21037444
chr2	21053768	21055111
chr2	21111550	21112087
chr2	21210807	21211609
chr2	21234978	21235284
chr2	21259083	21260847
chr2	21262621	21264210
chr2	21266535	21268814
chr2	21270055	21270899
chr2	21397166	21398415
chr2	21459989	21460370
chr2	21460465	21461641
chr2	21496642	21497178
chr2	21499780	21500911
chr2	21507196	21508297
chr2	21525351	21526101
chr2	21530420	21531474
chr2	21532228	21534097
chr2	21534206	21534625
chr2	21538188	21538752
chr2	21557393	21558250
chr2	21764358	21764797
chr2	21942721	21943424
chr2	21976197	21977722
chr2	21979374	21980205
chr2	22038018	22039102
chr2	22039163	22039743
chr2	22213544	22213893
chr2	22293589	22295625
chr2	22424095	22424598
chr2	22703360	22704266
chr2	22704278	22705209
chr2	22721560	22721971
chr2	22739543	22739837
chr2	22870063	22870812
chr2	22879580	22880015
chr2	22956544	22958994
chr2	23012080	23013690
chr2	23014936	23016574
chr2	23021423	23022976
chr2	23124642	23125602
chr2	23225236	23225863
chr2	23367505	23367924
chr2	23368209	23369524
chr2	23436827	23437143
chr2	23502113	23502435
chr2	23504777	23505986
chr2	23899447	23899865
chr2	23963600	23964150
chr2	23966208	23966607
chr2	23971755	23972489
chr2	23990432	23990910
chr2	23997712	23998950
chr2	23999134	24000408
chr2	24069526	24069968
chr2	24299527	24301190
chr2	24413294	24413825
chr2	24422629	24423727
chr2	24435789	24436267
chr2	24441091	24444496
chr2	24455495	24456072
chr2	24456471	24456985
chr2	24502430	24503719
chr2	24541534	24541853
chr2	24641879	24643867
chr2	24663679	24666019
chr2	24888630	24893646
chr2	24910214	24913554
chr2	24986975	24988817
chr2	25000176	25001079
chr2	25003773	25004260
chr2	25021880	25022310
chr2	25022596	25025801
chr2	25025937	25026363
chr2	25070272	25070707
chr2	25115270	25116299
chr2	25125841	25127220
chr2	25326646	25326991
chr2	25389229	25389721
chr2	25893994	25894325
chr2	25923530	25924452
chr2	25974166	25977764
chr2	25991888	25993186
chr2	26052001	26055905
chr2	26057631	26058433
chr2	26066254	26068857
chr2	26074613	26078348
chr2	26097512	26099020
chr2	26117916	26118318
chr2	26147761	26148581
chr2	26153616	26153994
chr2	26170240	26172149
chr2	26174063	26174389
chr2	26273733	26275237
chr2	26285607	26286099
chr2	26304833	26305260
chr2	26325028	26326499
chr2	26327187	26328041
chr2	26436887	26437700
chr2	26465024	26466346
chr2	26474596	26475412
chr2	26482789	26484228
chr2	26484991	26489013
chr2	26525126	26527383
chr2	26535497	26535928
chr2	26546226	26548574
chr2	26571443	26572381
chr2	26593463	26595898
chr2	26642892	26645229
chr2	26648096	26648440
chr2	26649119	26650028
chr2	26811792	26812364
chr2	26895152	26895718
chr2	26948676	26950245
chr2	26982147	26983281
chr2	27038332	27038743
chr2	27125892	27127379
chr2	27149493	27149983
chr2	27159658	27160098
chr2	27200209	27201017
chr2	27209565	27210517
chr2	27232000	27232799
chr2	27288668	27290082
chr2	27312375	27313186
chr2	27317641	27317988
chr2	27318326	27318619
chr2	27319947	27328320
chr2	27334416	27335003
chr2	27336267	27339546
chr2	27339601	27340047
chr2	27344385	27344692
chr2	27359961	27360248
chr2	27372914	27374342
chr2	27385490	27386931
chr2	27389459	27391483
chr2	27392198	27392989
chr2	27393124	27393683
chr2	27403349	27408841
chr2	27414889	27415515
chr2	27416373	27417111
chr2	27417503	27420279
chr2	27438044	27439037
chr2	27440983	27442149
chr2	27442642	27444809
chr2	27457089	27458060
chr2	27459901	27460234
chr2	27463708	27464484
chr2	27469786	27470084
chr2	27486071	27487876
chr2	27491709	27494005
chr2	27525909	27526295
chr2	27528239	27529471
chr2	27529710	27531294
chr2	27552922	27553855
chr2	27581874	27582226
chr2	27613181	27615359
chr2	27625157	27625835
chr2	27630941	27631379
chr2	27631549	27632107
chr2	27633865	27634314
chr2	27635247	27635828
chr2	27658818	27659193
chr2	27691095	27691646
chr2	27693084	27694691
chr2	27699180	27700299
chr2	27702324	27703965
chr2	27719069	27720593
chr2	27734277	27734987
chr2	27749715	27751448
chr2	27764591	27764911
chr2	27769145	27770308
chr2	27791065	27793865
chr2	27800597	27801913
chr2	27802201	27803249
chr2	27847849	27849056
chr2	27857798	27859099
chr2	27895950	27896357
chr2	27969574	27969914
chr2	28031625	28032710
chr2	28063125	28063497
chr2	28133124	28133432
chr2	28141292	28143744
chr2	28145198	28146200
chr2	28153354	28153726
chr2	28218523	28219714
chr2	28222047	28223622
chr2	28225464	28226068
chr2	28251217	28252134
chr2	28253172	28253558
chr2	28277934	28278778
chr2	28372484	28373655
chr2	28374469	28375023
chr2	28418353	28419123
chr2	28432255	28435048
chr2	28440718	28441362
chr2	28441416	28442652
chr2	28454906	28456406
chr2	28478631	28478952
chr2	28479060	28480518
chr2	28538659	28539706
chr2	28541313	28542030
chr2	28542167	28542454
chr2	28545635	28546727
chr2	28547759	28548957
chr2	28655863	28657118
chr2	28666849	28667418
chr2	28792635	28792949
chr2	28793351	28793733
chr2	28793836	28794566
chr2	28897115	28897574
chr2	28897652	28898338
chr2	28935923	28936787
chr2	28939517	28939860
chr2	28958444	28959254
chr2	29048147	29048636
chr2	29082269	29082563
chr2	29112681	29113419
chr2	29168684	29169432
chr2	29170566	29171086
chr2	29173959	29175690
chr2	29223220	29225177
chr2	29329798	29330144
chr2	29353390	29354200
chr2	29355592	29356368
chr2	29360197	29361588
chr2	29368118	29371190
chr2	29377640	29378168
chr2	29389131	29389892
chr2	29391626	29392042
chr2	29395627	29398898
chr2	29412839	29413940
chr2	29418590	29419616
chr2	29439741	29441944
chr2	29450774	29451205
chr2	29452150	29452506
chr2	29468340	29470415
chr2	29488482	29490536
chr2	29490671	29491379
chr2	29491571	29491877
chr2	29492303	29494584
chr2	29506664	29508147
chr2	29508792	29509113
chr2	29509869	29510364
chr2	29510465	29511481
chr2	29512683	29514016
chr2	29514267	29515145
chr2	29516500	29517117
chr2	29518954	29519666
chr2	29551251	29554190
chr2	29555235	29556599
chr2	29648414	29648837
chr2	29648979	29650287
chr2	29650662	29653207
chr2	29653301	29653804
chr2	29661663	29662112
chr2	29674047	29674738
chr2	29675037	29675748
chr2	29675967	29677200
chr2	29677833	29679322
chr2	29681383	29682037
chr2	29683620	29685509
chr2	29698844	29702275
chr2	29720551	29720940
chr2	29755590	29756008
chr2	29767828	29769419
chr2	29770618	29771868
chr2	29777664	29778412
chr2	29778522	29780256
chr2	29794426	29796059
chr2	29796106	29796597
chr2	29807686	29808272
chr2	29882596	29882882
chr2	29902052	29902584
chr2	29903023	29903321
chr2	29914190	29915348
chr2	29915920	29916251
chr2	29922033	29922621
chr2	29944807	29945508
chr2	29970868	29971242
chr2	29971323	29975311
chr2	29981607	29982570
chr2	30070582	30071048
chr2	30071328	30071707
chr2	30108043	30108390
chr2	30146612	30147011
chr2	30148088	30152770
chr2	30156867	30157760
chr2	30183540	30183951
chr2	30204342	30205562
chr2	30206246	30206962
chr2	30210421	30212643
chr2	30247534	30248048
chr2	30258224	30259958
chr2	30279824	30281216
chr2	30300972	30301270
chr2	30308480	30311777
chr2	30351475	30351886
chr2	30404153	30405864
chr2	30405975	30407366
chr2	30421224	30422327
chr2	30423496	30424252
chr2	30434640	30434998
chr2	30435635	30436476
chr2	30449155	30449830
chr2	30451222	30452146
chr2	30487145	30487805
chr2	30493859	30495111
chr2	30495499	30497034
chr2	30557494	30557845
chr2	30577700	30579148
chr2	30682177	30682992
chr2	30746571	30748805
chr2	30822066	30822786
chr2	30823027	30824580
chr2	30945758	30946653
chr2	30989686	30990992
chr2	30991326	30993889
chr2	31005580	31007357
chr2	31010356	31010690
chr2	31013522	31014433
chr2	31017325	31019935
chr2	31020706	31021421
chr2	31024773	31025346
chr2	31025877	31026659
chr2	31027424	31027923
chr2	31028122	31029694
chr2	31032175	31032534
chr2	31032700	31033761
chr2	31033851	31034137
chr2	31041694	31044145
chr2	31045716	31046174
chr2	31051051	31052108
chr2	31076902	31078136
chr2	31098656	31101787
chr2	31106752	31108667
chr2	31109565	31110957
chr2	31115682	31117158
chr2	31118846	31124642
chr2	31178810	31181155
chr2	31196066	31197512
chr2	31201737	31203352
chr2	31206181	31207227
chr2	31210098	31210586
chr2	31210874	31211411
chr2	31211947	31212519
chr2	31213891	31214890
chr2	31214980	31215453
chr2	31216735	31217088
chr2	31291907	31292765
chr2	31294503	31295592
chr2	31296062	31298056
chr2	31298169	31299599
chr2	31475686	31478085
chr2	31491251	31495396
chr2	31495457	31496001
chr2	31496467	31498370
chr2	31511374	31513959
chr2	31543236	31547295
chr2	31549111	31552924
chr2	31556471	31556857
chr2	31578344	31583163
chr2	31590553	31594026
chr2	31625032	31625320
chr2	31719050	31720469
chr2	31725474	31726332
chr2	31736267	31737600
chr2	31765202	31774474
chr2	31799750	31801740
chr2	32132141	32135171
chr2	32186395	32188925
chr2	32194800	32195095
chr2	32196213	32197568
chr2	32198478	32200050
chr2	32200330	32200628
chr2	32201710	32203296
chr2	32211859	32212205
chr2	32212903	32216924
chr2	32219124	32220773
chr2	32221174	32221776
chr2	32225884	32227370
chr2	32227949	32231441
chr2	32253530	32253826
chr2	32282444	32282868
chr2	32298629	32299815
chr2	32301742	32303469
chr2	32305709	32307196
chr2	32307311	32307655
chr2	32307892	32308198
chr2	32371395	32373805
chr2	32373886	32374736
chr2	32374883	32376775
chr2	32402139	32404546
chr2	32422922	32425419
chr2	32425554	32425981
chr2	32430276	32431082
chr2	32431279	32432071
chr2	32441772	32444125
chr2	32484685	32486071
chr2	3248609	3250155
chr2	32486750	32487049
chr2	32497698	32498165
chr2	32498415	32498780
chr2	32501083	32503465
chr2	32542983	32544080
chr2	32544140	32546490
chr2	32546800	32547756
chr2	32548613	32548923
chr2	32549113	32550201
chr2	32550825	32551305
chr2	32551892	32553144
chr2	32553423	32561199
chr2	32614338	32615724
chr2	32618728	32621981
chr2	32636293	32637116
chr2	32637608	32638571
chr2	32640564	32641022
chr2	32652434	32656413
chr2	32665229	32666284
chr2	32667238	32668700
chr2	32671988	32672461
chr2	32672574	32674925
chr2	32679963	32680657
chr2	32680804	32682556
chr2	32682591	32683811
chr2	32686620	32686941
chr2	32734455	32735067
chr2	32816979	32818456
chr2	32832919	32833205
chr2	32833748	32836301
chr2	32837607	32839727
chr2	32853989	32854553
chr2	32864962	32866224
chr2	32887378	32887695
chr2	32887777	32888840
chr2	32918712	32919293
chr2	32921929	32922330
chr2	32922528	32925160
chr2	32927876	32930658
chr2	32931092	32933302
chr2	32933418	32934431
chr2	32936327	32936723
chr2	32970036	32972117
chr2	32990070	32991127
chr2	32996913	32998243
chr2	33006909	33007613
chr2	33014650	33016908
chr2	33062891	33063722
chr2	33098301	33098643
chr2	33125092	33125534
chr2	33158377	33160937
chr2	33179097	33180952
chr2	33189783	33190834
chr2	33199770	33202411
chr2	33202911	33204515
chr2	33205556	33207247
chr2	33208099	33210157
chr2	33225750	33227330
chr2	33230196	33232732
chr2	33233109	33234451
chr2	33289282	33290430
chr2	33306685	33309297
chr2	33314066	33317193
chr2	33331567	33333454
chr2	33344260	33344654
chr2	33346031	33346421
chr2	33356401	33357573
chr2	33388453	33389382
chr2	33393331	33395232
chr2	33399038	33399668
chr2	33400980	33401513
chr2	33402104	33402833
chr2	33411068	33413304
chr2	33414126	33414467
chr2	33416582	33420994
chr2	33421454	33422507
chr2	33482178	33483315
chr2	33503246	33503593
chr2	33735989	33736745
chr2	33764389	33764837
chr2	33781191	33782676
chr2	33840492	33841159
chr2	33871594	33872261
chr2	33895096	33895721
chr2	33903117	33903913
chr2	33912368	33912779
chr2	33914547	33915172
chr2	33931281	33932244
chr2	33954237	33955123
chr2	33989729	33990925
chr2	34016002	34017399
chr2	34078385	34078860
chr2	34082656	34082963
chr2	34084255	34085649
chr2	34144668	34145095
chr2	34150664	34151030
chr2	34164172	34164989
chr2	34177748	34178720
chr2	34230081	34232414
chr2	34253591	34254703
chr2	34259069	34259414
chr2	34259810	34262804
chr2	3430838	3431322
chr2	34346759	34348855
chr2	34359194	34360966
chr2	34362665	34365933
chr2	3437330	3438287
chr2	34398352	34400737
chr2	34436804	34437971
chr2	3444232	3445996
chr2	3447629	3450766
chr2	34479149	34481432
chr2	34493816	34494372
chr2	34503047	34504830
chr2	34505120	34505421
chr2	34505476	34505956
chr2	34519303	34519959
chr2	34554256	34554609
chr2	34554693	34555113
chr2	34590713	34591106
chr2	34593677	34594682
chr2	34600515	34601855
chr2	34604601	34605776
chr2	34619308	34619618
chr2	34626779	34628338
chr2	34634304	34634693
chr2	34634786	34635145
chr2	34635373	34636788
chr2	34641947	34642942
chr2	34643885	34644211
chr2	34732411	34733189
chr2	34742293	34742939
chr2	34748792	34749164
chr2	34812857	34813322
chr2	34833650	34833948
chr2	34843016	34843946
chr2	34964846	34966175
chr2	34967727	34968630
chr2	34998727	34999430
chr2	3504457	3504769
chr2	3505103	3506144
chr2	35067179	35067547
chr2	35113799	35114109
chr2	35160337	35160875
chr2	35219297	35220074
chr2	35232810	35234532
chr2	35292356	35292919
chr2	35406683	35407030
chr2	35424127	35424730
chr2	35432319	35432778
chr2	35450905	35451857
chr2	35467689	35468452
chr2	35478768	35479623
chr2	35480493	35482486
chr2	35495642	35495977
chr2	35496199	35496771
chr2	35501423	35501729
chr2	35505831	35508444
chr2	35508499	35511648
chr2	35538770	35539913
chr2	35539970	35541783
chr2	35595061	35596572
chr2	35596624	35598389
chr2	35599798	35600405
chr2	35600747	35601104
chr2	35628916	35629584
chr2	35635269	35637164
chr2	35640437	35641091
chr2	35651170	35653851
chr2	35653949	35654337
chr2	35655781	35657095
chr2	35714377	35715431
chr2	35719507	35720565
chr2	35728126	35731501
chr2	35732265	35732566
chr2	35735707	35736979
chr2	35761542	35761988
chr2	35764131	35764458
chr2	35855003	35855557
chr2	35872808	35874424
chr2	35905469	35905759
chr2	35905828	35906277
chr2	35926042	35926634
chr2	35938286	35939100
chr2	35944839	35945271
chr2	36039177	36039564
chr2	3609017	3609670
chr2	36179057	36180839
chr2	36181106	36182289
chr2	36216811	36218826
chr2	36220999	36222264
chr2	36222344	36223323
chr2	36443554	36443954
chr2	3658205	3658491
chr2	3659066	3659358
chr2	3668589	3669182
chr2	3669326	3669893
chr2	36878549	36878910
chr2	3729654	3730031
chr2	3730221	3732215
chr2	3734214	3734959
chr2	37427568	37427886
chr2	37455306	37455817
chr2	37480792	37481466
chr2	3749170	3749570
chr2	37591107	37593101
chr2	37616096	37617702
chr2	37689263	37689755
chr2	37689992	37690282
chr2	37722811	37723480
chr2	3772688	3773355
chr2	37730952	37731829
chr2	37747780	37749163
chr2	37750528	37751826
chr2	37816501	37819574
chr2	37821535	37823431
chr2	37841898	37844056
chr2	37848323	37849322
chr2	37866045	37866433
chr2	37866643	37866960
chr2	37867248	37867589
chr2	37872217	37873430
chr2	3787385	3788682
chr2	37912024	37912548
chr2	37917362	37918766
chr2	37945316	37946221
chr2	37948400	37949824
chr2	37969387	37970996
chr2	37972352	37973164
chr2	37981622	37982350
chr2	3798945	3799748
chr2	37996919	37999185
chr2	37999917	38000333
chr2	38002378	38003089
chr2	38025609	38025936
chr2	38099072	38101308
chr2	38123718	38125002
chr2	38125159	38127068
chr2	38128143	38128665
chr2	38139483	38139772
chr2	38186476	38187131
chr2	38196632	38196949
chr2	38196999	38198775
chr2	38198873	38199270
chr2	38206337	38206636
chr2	38210271	38210572
chr2	38220708	38222013
chr2	38222453	38224790
chr2	38225854	38226961
chr2	38238766	38239353
chr2	38260236	38260593
chr2	38299888	38300543
chr2	38312321	38314282
chr2	38396940	38399494
chr2	38420227	38420849
chr2	38486139	38486520
chr2	38501145	38502929
chr2	38523490	38525094
chr2	38529172	38530912
chr2	38577840	38579066
chr2	38621800	38622328
chr2	38622383	38622981
chr2	38721915	38723243
chr2	38738753	38739673
chr2	38788656	38789660
chr2	38789766	38792042
chr2	38817313	38818252
chr2	38851489	38852793
chr2	38853560	38854047
chr2	38854326	38856359
chr2	38874426	38875595
chr2	3890113	3891845
chr2	38907945	38909067
chr2	38943294	38945239
chr2	38963487	38964835
chr2	38972414	38973498
chr2	38987500	38988477
chr2	39013665	39014236
chr2	3909841	3910455
chr2	39148038	39148876
chr2	39160910	39162595
chr2	39165583	39167338
chr2	39208339	39210570
chr2	39217084	39217413
chr2	39235198	39236921
chr2	39237010	39237325
chr2	39237415	39237812
chr2	39483153	39483987
chr2	3957997	3958962
chr2	39604568	39605325
chr2	39605472	39605834
chr2	39865753	39866134
chr2	39866695	39866981
chr2	40148255	40149391
chr2	40249342	40250465
chr2	40257685	40258244
chr2	40258520	40259137
chr2	40308897	40309195
chr2	40310554	40311659
chr2	40311789	40312150
chr2	40319321	40319771
chr2	40320121	40322892
chr2	40375859	40376145
chr2	40479877	40480728
chr2	40522567	40522967
chr2	40641543	40642100
chr2	40643850	40644136
chr2	40651999	40652375
chr2	40652436	40653157
chr2	40661951	40662459
chr2	40665054	40665360
chr2	40665435	40666122
chr2	40671120	40671689
chr2	4098740	4099432
chr2	40991483	40991857
chr2	40991959	40992264
chr2	40993209	40993776
chr2	41093283	41094354
chr2	41096606	41097303
chr2	41130696	41131593
chr2	4113454	4114289
chr2	41158524	41159712
chr2	41159736	41160364
chr2	41195968	41196748
chr2	41239884	41240312
chr2	4141602	4142885
chr2	41472743	41474174
chr2	41504448	41505505
chr2	41550048	41550675
chr2	41555592	41556365
chr2	41632982	41634253
chr2	4175107	4175772
chr2	41800135	41800709
chr2	4220377	4221989
chr2	42257213	42258159
chr2	42389853	42391231
chr2	42442106	42444011
chr2	42623802	42624870
chr2	42897535	42897972
chr2	4293131	4293594
chr2	4293872	4294808
chr2	43031872	43032253
chr2	43033131	43033440
chr2	43226543	43227480
chr2	4332577	4333067
chr2	4335852	4336400
chr2	4336583	4337424
chr2	43568255	43568755
chr2	43576894	43577282
chr2	43582784	43584633
chr2	43587639	43587925
chr2	43632403	43633261
chr2	43732705	43733264
chr2	43734557	43735737
chr2	43737836	43738220
chr2	4384455	4387564
chr2	4388768	4390583
chr2	4409556	4410199
chr2	44101960	44102612
chr2	4417227	4417641
chr2	44189580	44190278
chr2	4420083	4422354
chr2	44206399	44206816
chr2	44270944	44272845
chr2	44299572	44300764
chr2	44305198	44305702
chr2	44318133	44319050
chr2	44340032	44342455
chr2	44342929	44343316
chr2	44403412	44403941
chr2	44410709	44411202
chr2	44430211	44431155
chr2	44437574	44438388
chr2	44449033	44450234
chr2	44471559	44472021
chr2	44474463	44475506
chr2	44483150	44484109
chr2	44503838	44504781
chr2	44508390	44508789
chr2	44508857	44510106
chr2	44512282	44513218
chr2	44517690	44519317
chr2	4454338	4454926
chr2	44565247	44565919
chr2	44567564	44567911
chr2	44567981	44568516
chr2	44571234	44571626
chr2	44571956	44572284
chr2	44573910	44574595
chr2	44576653	44577144
chr2	4459797	4464027
chr2	44630800	44631581
chr2	44639118	44639945
chr2	44646472	44646852
chr2	44662500	44662811
chr2	44677419	44677715
chr2	44696435	44697021
chr2	44829336	44830789
chr2	44878605	44879999
chr2	44952251	44953503
chr2	44970130	44970689
chr2	44971003	44971805
chr2	44985341	44985766
chr2	4499693	4500002
chr2	44999918	45000215
chr2	4501166	4501921
chr2	45019757	45020055
chr2	45028211	45028757
chr2	45031639	45032753
chr2	45043997	45045480
chr2	45045831	45046307
chr2	45063070	45064329
chr2	45067234	45067843
chr2	45071266	45071690
chr2	45072547	45073723
chr2	45087737	45089662
chr2	4508871	4509688
chr2	45090892	45091910
chr2	45092554	45094573
chr2	45129170	45130022
chr2	45169725	45170412
chr2	45171787	45174055
chr2	45174170	45174532
chr2	45183031	45183622
chr2	45183680	45185819
chr2	45207833	45209891
chr2	45219691	45220339
chr2	45229180	45229896
chr2	45230292	45231023
chr2	45287693	45288188
chr2	4535683	4536095
chr2	45435642	45436122
chr2	45471987	45472725
chr2	45480522	45481205
chr2	45484936	45486047
chr2	45489102	45489504
chr2	45544259	45545201
chr2	45555798	45557537
chr2	45702185	45702803
chr2	45702866	45703160
chr2	45734873	45736384
chr2	45736521	45737630
chr2	45744915	45745296
chr2	45745367	45745657
chr2	45758130	45758653
chr2	45760579	45760865
chr2	4585924	4589092
chr2	45908756	45909125
chr2	45911051	45911865
chr2	4615232	4615948
chr2	46271596	46271995
chr2	4632574	4633162
chr2	4633251	4633677
chr2	4644963	4645556
chr2	46524493	46525467
chr2	46526880	46527752
chr2	46533048	46533500
chr2	46666320	46666896
chr2	4669404	4669690
chr2	46714488	46715620
chr2	4672195	4673039
chr2	46722164	46723406
chr2	4673800	4674152
chr2	46913337	46913676
chr2	46913974	46914336
chr2	47088754	47089105
chr2	47161349	47161693
chr2	47309769	47310692
chr2	47330383	47330967
chr2	47367786	47368765
chr2	4761009	4761341
chr2	47687930	47688217
chr2	47712360	47712854
chr2	4795763	4797382
chr2	47977258	47977662
chr2	48002047	48002445
chr2	48044699	48045004
chr2	48045124	48046680
chr2	48098589	48099734
chr2	4816002	4818831
chr2	4820747	4821123
chr2	4824009	4824422
chr2	4827257	4828142
chr2	4829048	4830732
chr2	48317312	48319188
chr2	48332757	48333059
chr2	48417023	48417548
chr2	48419560	48420138
chr2	48422877	48427306
chr2	48433726	48434667
chr2	48441005	48442519
chr2	48445066	48447157
chr2	48455457	48457041
chr2	48459762	48460941
chr2	48480509	48482067
chr2	48491565	48492374
chr2	48501351	48502420
chr2	48538581	48539090
chr2	48556062	48557085
chr2	48564194	48564496
chr2	4870849	4871329
chr2	48833745	48834288
chr2	48867375	48868148
chr2	4889663	4890291
chr2	4891026	4892109
chr2	48959976	48960686
chr2	4900804	4901683
chr2	4905396	4905808
chr2	49071946	49072638
chr2	49200136	49200577
chr2	4924093	4924666
chr2	49255604	49257631
chr2	49278843	49279202
chr2	49280954	49282082
chr2	49283704	49283990
chr2	49284116	49285472
chr2	49308161	49308780
chr2	49312926	49313550
chr2	49325382	49326492
chr2	49360094	49360955
chr2	49374945	49375733
chr2	49376289	49376684
chr2	49385866	49386526
chr2	49429377	49429741
chr2	49446010	49446367
chr2	49457289	49457765
chr2	49471222	49475184
chr2	49484199	49484506
chr2	49494213	49494588
chr2	49496293	49497570
chr2	49578753	49579739
chr2	4958042	4958944
chr2	49584380	49584800
chr2	49593927	49595065
chr2	49639742	49640153
chr2	49672006	49673259
chr2	49678199	49678531
chr2	49699970	49701154
chr2	49717907	49718734
chr2	49726466	49727297
chr2	49727417	49727932
chr2	49740830	49746050
chr2	49750812	49752382
chr2	49752835	49753645
chr2	49755016	49755721
chr2	49765962	49766248
chr2	49770971	49772202
chr2	49777862	49778162
chr2	49793090	49793537
chr2	49793840	49794333
chr2	49796703	49797944
chr2	49808715	49811494
chr2	49824286	49826466
chr2	49826941	49828371
chr2	49829573	49830045
chr2	49831440	49833122
chr2	49833937	49834299
chr2	49837067	49838920
chr2	49844699	49845251
chr2	49870198	49870484
chr2	49872696	49873096
chr2	49874437	49875913
chr2	49876716	49879661
chr2	49881159	49881816
chr2	49883025	49884903
chr2	49884990	49885665
chr2	49886186	49886472
chr2	49886689	49887726
chr2	49887840	49889334
chr2	49917743	49920198
chr2	49921376	49922223
chr2	49926153	49926779
chr2	49937951	49938580
chr2	49944778	49945071
chr2	49951437	49953432
chr2	49967702	49968598
chr2	49975842	49977047
chr2	4999323	4999636
chr2	4999731	5000051
chr2	5000664	5002226
chr2	50010043	50010777
chr2	50019523	50021382
chr2	5003041	5005277
chr2	50044141	50045347
chr2	50048267	50049240
chr2	50083427	50084442
chr2	50091152	50091791
chr2	50099711	50100877
chr2	50103338	50103930
chr2	50124440	50125306
chr2	50126267	50126821
chr2	50136119	50136448
chr2	50140954	50141843
chr2	50159442	50160658
chr2	50171693	50172558
chr2	50175507	50176446
chr2	5017555	5018163
chr2	50196664	50196950
chr2	50200526	50200898
chr2	50233808	50234358
chr2	50236737	50237135
chr2	5023936	5024315
chr2	5025324	5026753
chr2	50259033	50259772
chr2	50263548	50266598
chr2	5026957	5027724
chr2	5027838	5028974
chr2	50284198	50284647
chr2	5031601	5036856
chr2	50339566	50339944
chr2	50347562	50348099
chr2	5037335	5038291
chr2	50519833	50521176
chr2	50524910	50525633
chr2	50549583	50550454
chr2	50550527	50550867
chr2	50553215	50554592
chr2	50556409	50557334
chr2	5058126	5058934
chr2	50679257	50679632
chr2	50690091	50690940
chr2	50755198	50756176
chr2	50914268	50915040
chr2	50964872	50966040
chr2	50966391	50967428
chr2	50970478	50970844
chr2	50970946	50972461
chr2	50988084	50989134
chr2	50989440	50989876
chr2	51037161	51040066
chr2	51041277	51041615
chr2	51055330	51057422
chr2	51070528	51071200
chr2	51072244	51073580
chr2	51079596	51080504
chr2	51081553	51081898
chr2	51082539	51083468
chr2	51084017	51091108
chr2	51095323	51097318
chr2	51128835	51129546
chr2	51130522	51132122
chr2	5116162	5118247
chr2	51176757	51178042
chr2	51189364	51189727
chr2	51209615	51213663
chr2	51218184	51218547
chr2	51221948	51222607
chr2	51238203	51239289
chr2	51241258	51241938
chr2	51252817	51254458
chr2	51298330	51299002
chr2	51370404	51370848
chr2	51418373	51418732
chr2	51418887	51419406
chr2	51419536	51419882
chr2	51435428	51435917
chr2	51458767	51459781
chr2	51465502	51466240
chr2	51466540	51467013
chr2	51467088	51468282
chr2	51483120	51483564
chr2	51531057	51531722
chr2	51545915	51546243
chr2	51610176	51611823
chr2	5162629	5163466
chr2	51731485	51734302
chr2	51734783	51737815
chr2	51756068	51757172
chr2	51767699	51768641
chr2	51768932	51769357
chr2	51791823	51792110
chr2	51792775	51793636
chr2	51793763	51794087
chr2	51830698	51832476
chr2	51837571	51838106
chr2	51850353	51851376
chr2	51896269	51896707
chr2	51901304	51901989
chr2	51964546	51964905
chr2	51995613	51996104
chr2	52000678	52002750
chr2	52012583	52014201
chr2	52014466	52015055
chr2	52015643	52017796
chr2	52026715	52028038
chr2	52029849	52032161
chr2	52052002	52054113
chr2	52055230	52056040
chr2	52059410	52060046
chr2	52061421	52062747
chr2	52081241	52082439
chr2	52086217	52086576
chr2	52086652	52087130
chr2	52111770	52112217
chr2	52112779	52113164
chr2	52113384	52113710
chr2	52113882	52114220
chr2	52171851	52173081
chr2	52227328	52228916
chr2	52271089	52273152
chr2	52300991	52301691
chr2	52372888	52374884
chr2	52386059	52386383
chr2	52417512	52418503
chr2	52418625	52419897
chr2	52440650	52443834
chr2	52444121	52444503
chr2	52525389	52525801
chr2	52531621	52532540
chr2	52542227	52543143
chr2	52557433	52558457
chr2	52590376	52591251
chr2	52591887	52594258
chr2	52607972	52608370
chr2	52623341	52624234
chr2	52626147	52626908
chr2	52630749	52631287
chr2	52633078	52633655
chr2	52634004	52636633
chr2	52638129	52638991
chr2	52700067	52701101
chr2	52720150	52720762
chr2	52758480	52758788
chr2	52803736	52804745
chr2	5282629	5284488
chr2	5284590	5285156
chr2	52864963	52866522
chr2	52866936	52867301
chr2	52887644	52888017
chr2	52895002	52895501
chr2	52897215	52897767
chr2	52900822	52901338
chr2	52903424	52905962
chr2	52906468	52906766
chr2	52909475	52909840
chr2	52912534	52917113
chr2	52922315	52923098
chr2	52923218	52924841
chr2	52927346	52929409
chr2	52969108	52969406
chr2	52979813	52980603
chr2	5298144	5298714
chr2	52984594	52986060
chr2	52987263	52988505
chr2	52990961	52992095
chr2	52997809	52999220
chr2	53004782	53005803
chr2	53006451	53007995
chr2	53028880	53029382
chr2	53029440	53031154
chr2	53070568	53071696
chr2	53071905	53072269
chr2	53085734	53086495
chr2	53107707	53110018
chr2	5314329	5314835
chr2	53183878	53184363
chr2	53197211	53197681
chr2	5326784	5327863
chr2	53293677	53294107
chr2	53473659	53475404
chr2	5352956	5353902
chr2	5363750	5364522
chr2	53706368	53707354
chr2	5371612	5374091
chr2	53899537	53900506
chr2	53907163	53907612
chr2	53907726	53908071
chr2	5401489	5403637
chr2	54022957	54024586
chr2	5404925	5408607
chr2	54101418	54102225
chr2	54103750	54105407
chr2	5411580	5412169
chr2	5425685	5426909
chr2	5465668	5466079
chr2	5467089	5467823
chr2	54759840	54760289
chr2	5476242	5479086
chr2	5480504	5481451
chr2	5482846	5483431
chr2	5483638	5486045
chr2	54849499	54849797
chr2	54872950	54873800
chr2	5534001	5534784
chr2	5535492	5535848
chr2	5539338	5540950
chr2	55427797	55430412
chr2	55503148	55504257
chr2	55505572	55505881
chr2	55602464	55603650
chr2	5590120	5590730
chr2	5596393	5597824
chr2	5599805	5602145
chr2	56011052	56011386
chr2	56011460	56011844
chr2	56038269	56038662
chr2	56127651	56127970
chr2	5612874	5615607
chr2	56146684	56147492
chr2	56147583	56147962
chr2	5617663	5619808
chr2	5624260	5626700
chr2	5639046	5643630
chr2	56453755	56458290
chr2	5649247	5649544
chr2	56546845	56547319
chr2	5654986	5655765
chr2	5657768	5658563
chr2	56587482	56587982
chr2	56588135	56588797
chr2	56590145	56592760
chr2	5662010	5663056
chr2	5679958	5681205
chr2	5681978	5683343
chr2	5694172	5694470
chr2	5695130	5696101
chr2	5698168	5699740
chr2	5699907	5700230
chr2	57137286	57138501
chr2	57205684	57206307
chr2	57210880	57212227
chr2	5723960	5726357
chr2	57242978	57243355
chr2	57243742	57245239
chr2	57245319	57246363
chr2	57246417	57247750
chr2	57262687	57263112
chr2	57263198	57263793
chr2	57265931	57268734
chr2	57282500	57283834
chr2	57289615	57290122
chr2	57299306	57299876
chr2	57301195	57302029
chr2	57318096	57318738
chr2	57325197	57325640
chr2	57332682	57333921
chr2	57335418	57335954
chr2	57336038	57337245
chr2	57356033	57356685
chr2	57373830	57375444
chr2	57376969	57379569
chr2	57394536	57395633
chr2	57496594	57497638
chr2	57613152	57613461
chr2	5763576	5764502
chr2	57827993	57828479
chr2	57828527	57829085
chr2	5789354	5790745
chr2	5796599	5799101
chr2	5801011	5802715
chr2	58105124	58105449
chr2	58105580	58106300
chr2	58106422	58106728
chr2	5817092	5818210
chr2	5820977	5822155
chr2	5823622	5823968
chr2	5824514	5825506
chr2	5835951	5836381
chr2	58480773	58481237
chr2	58484046	58485366
chr2	58485854	58487724
chr2	58510162	58510488
chr2	58514379	58517897
chr2	5851826	5855012
chr2	58521725	58525151
chr2	58526971	58528270
chr2	58529092	58530484
chr2	58531541	58535890
chr2	58536491	58539714
chr2	58546870	58547603
chr2	58547896	58548316
chr2	58549141	58553279
chr2	58555062	58555533
chr2	58557015	58557816
chr2	58574117	58575088
chr2	58586437	58586955
chr2	58587173	58587469
chr2	58587625	58588185
chr2	58617924	58618360
chr2	58618467	58618820
chr2	58659419	58662122
chr2	58706528	58706953
chr2	58728597	58728928
chr2	58729744	58731187
chr2	58737211	58738175
chr2	5877354	5878279
chr2	58777047	58777631
chr2	58786315	58787541
chr2	58794303	58794696
chr2	58828927	58829912
chr2	58831980	58832920
chr2	58843926	58845338
chr2	58868188	58869645
chr2	58878605	58880885
chr2	5888910	5889333
chr2	58907130	58907435
chr2	58917796	58919000
chr2	58930219	58930548
chr2	59053223	59054800
chr2	59132457	59133203
chr2	59178207	59181218
chr2	59181466	59182435
chr2	59182560	59184155
chr2	59185722	59188196
chr2	59195780	59202043
chr2	59202304	59203935
chr2	59204098	59204404
chr2	59208052	59208746
chr2	59213060	59215495
chr2	59217289	59218884
chr2	59220002	59220451
chr2	59223034	59224026
chr2	59239330	59240873
chr2	59253622	59254340
chr2	59266160	59266596
chr2	59271653	59272844
chr2	59280835	59281230
chr2	59282574	59283206
chr2	59283980	59284818
chr2	59302092	59302727
chr2	59312619	59314192
chr2	59345770	59350913
chr2	59351245	59353476
chr2	59360288	59360721
chr2	59360881	59362609
chr2	59424558	59424866
chr2	59437605	59438195
chr2	59466213	59466868
chr2	59532985	59535442
chr2	59540833	59541647
chr2	59542907	59545598
chr2	59562935	59563263
chr2	59564675	59565005
chr2	59580784	59581383
chr2	59586103	59586509
chr2	59596795	59597309
chr2	59602196	59604178
chr2	59651630	59654571
chr2	59654875	59656064
chr2	59656549	59657302
chr2	59658765	59659259
chr2	59659559	59662114
chr2	59680717	59681009
chr2	59682624	59684657
chr2	59684715	59687937
chr2	59688047	59689840
chr2	59692238	59693947
chr2	59710171	59711037
chr2	59711094	59711408
chr2	59711675	59712448
chr2	59717045	59719041
chr2	59721052	59722152
chr2	59722376	59723790
chr2	59724034	59724487
chr2	59725583	59726582
chr2	59733076	59733545
chr2	59733597	59733949
chr2	59735499	59739579
chr2	59741727	59744235
chr2	59744681	59747352
chr2	59748410	59750923
chr2	59751139	59751735
chr2	59755124	59756852
chr2	59757699	59758910
chr2	59779276	59779925
chr2	59800835	59801221
chr2	59805244	59806485
chr2	59828731	59833370
chr2	59839815	59844160
chr2	59860972	59862044
chr2	59888444	59890996
chr2	59896568	59899083
chr2	59900467	59901091
chr2	59920281	59920608
chr2	59936146	59936795
chr2	59941262	59941766
chr2	59943913	59944316
chr2	59997082	59999288
chr2	60010603	60011341
chr2	60025646	60027968
chr2	60028531	60030388
chr2	60042666	60043051
chr2	60059146	60059969
chr2	60071633	60072023
chr2	60075372	60077477
chr2	60077706	60078132
chr2	60078436	60079547
chr2	60080407	60081555
chr2	60082563	60086010
chr2	60094146	60094900
chr2	60114155	60114763
chr2	60142047	60146582
chr2	60152424	60153733
chr2	60219205	60219925
chr2	60220078	60221702
chr2	60222505	60222982
chr2	60223294	60224325
chr2	60225618	60228282
chr2	60229599	60229897
chr2	60230765	60231124
chr2	60231643	60232118
chr2	60232609	60235517
chr2	60298238	60299352
chr2	60317177	60317599
chr2	60343841	60344328
chr2	60353196	60353912
chr2	60353980	60356333
chr2	60369121	60371181
chr2	60390080	60390944
chr2	60395008	60397211
chr2	60428538	60429143
chr2	60441068	60442725
chr2	6045827	6047720
chr2	60502293	60503348
chr2	60527930	60528326
chr2	60529703	60533676
chr2	60541157	60542221
chr2	60543924	60544420
chr2	6054573	6056039
chr2	6058834	6061938
chr2	60613268	60613880
chr2	6062709	6066672
chr2	60688880	60689371
chr2	60698006	60698738
chr2	60729122	60731136
chr2	60738739	60739445
chr2	60739674	60740039
chr2	60774245	60774666
chr2	60774720	60775445
chr2	60799132	60799549
chr2	60799607	60800133
chr2	60800137	60802511
chr2	60802777	60805320
chr2	60817924	60819533
chr2	60829713	60830948
chr2	60836442	60837622
chr2	60841605	60841951
chr2	60844899	60846226
chr2	60854935	60855627
chr2	60861079	60861405
chr2	60863180	60864513
chr2	60864616	60865658
chr2	60873739	60874176
chr2	60904074	60906052
chr2	60910921	60914125
chr2	61052057	61052717
chr2	61058047	61059997
chr2	61130001	61130374
chr2	61136897	61137246
chr2	61158074	61159205
chr2	61167103	61167894
chr2	61176507	61177528
chr2	61220917	61221404
chr2	61246225	61247785
chr2	61264427	61266360
chr2	61270706	61271459
chr2	61273147	61273558
chr2	61341135	61341714
chr2	61474685	61475262
chr2	61560608	61561672
chr2	61567292	61567812
chr2	6158391	6159090
chr2	6159378	6163765
chr2	6167769	6168675
chr2	6173050	6173427
chr2	61738120	61738455
chr2	61738592	61739101
chr2	61746558	61747339
chr2	61750781	61751991
chr2	61752231	61752650
chr2	61793029	61794081
chr2	61983985	61985049
chr2	61985332	61985725
chr2	61990419	61990991
chr2	61991171	61991514
chr2	62017170	62019530
chr2	62083933	62087825
chr2	62088609	62089623
chr2	6228987	6229738
chr2	6234696	6235179
chr2	62374074	62374386
chr2	6237916	6240803
chr2	62400184	62401261
chr2	62405211	62405550
chr2	62405769	62406567
chr2	62422472	62424075
chr2	62506111	62507460
chr2	6251033	6251319
chr2	62530882	62532003
chr2	6261171	6262170
chr2	62637820	62639036
chr2	62669983	62670520
chr2	62681185	62682067
chr2	6273049	6274731
chr2	63012294	63012893
chr2	6326855	6327189
chr2	6344572	6345832
chr2	63454627	63454981
chr2	63469518	63470065
chr2	6358676	6359360
chr2	63672202	63672762
chr2	63697694	63698108
chr2	63705301	63705749
chr2	6373807	6375598
chr2	63761712	63762174
chr2	6376744	6377830
chr2	6377907	6379259
chr2	6379567	6380935
chr2	63863326	63863849
chr2	63869104	63871140
chr2	63876204	63876867
chr2	63885140	63885578
chr2	63895162	63896107
chr2	6389603	6390096
chr2	63897919	63898205
chr2	63911353	63912617
chr2	63914216	63915053
chr2	63925737	63929312
chr2	63931411	63931697
chr2	63963195	63963807
chr2	63976876	63977497
chr2	63980134	63980426
chr2	64079859	64080228
chr2	64369352	64370110
chr2	64370185	64370538
chr2	64374821	64375746
chr2	64394785	64395220
chr2	64395855	64396630
chr2	6443813	6445996
chr2	6446202	6446792
chr2	6448497	6451123
chr2	64511689	64512054
chr2	64512109	64512403
chr2	64576005	64577343
chr2	64602041	64602562
chr2	64655465	64656006
chr2	64755279	64755937
chr2	64920540	64921454
chr2	64947398	64947939
chr2	64949098	64949768
chr2	6505278	6505815
chr2	6505876	6508013
chr2	65086930	65087359
chr2	65180869	65181977
chr2	65191215	65191931
chr2	65273157	65274904
chr2	65278829	65279944
chr2	65292582	65294647
chr2	65295794	65298290
chr2	65318722	65319087
chr2	65336828	65338535
chr2	65340528	65341755
chr2	65341824	65342110
chr2	65377697	65377996
chr2	65396328	65397339
chr2	65397392	65397817
chr2	6545231	6548435
chr2	65495188	65495498
chr2	65508294	65508798
chr2	65542730	65547906
chr2	65664482	65665629
chr2	65667914	65668407
chr2	65670005	65670815
chr2	65694612	65695701
chr2	65719411	65720092
chr2	65783680	65784742
chr2	65793074	65793759
chr2	65818196	65818795
chr2	65826543	65827275
chr2	65896692	65897791
chr2	65936397	65940169
chr2	65955466	65956327
chr2	65956750	65957228
chr2	65978153	65979691
chr2	65997486	65998147
chr2	66010161	66010491
chr2	66023605	66024822
chr2	66043581	66043886
chr2	66043950	66044388
chr2	66066205	66066638
chr2	66069386	66070015
chr2	66070779	66071649
chr2	66072161	66073717
chr2	66073788	66074759
chr2	66100687	66101265
chr2	66101397	66101794
chr2	66147779	66149691
chr2	66150510	66152806
chr2	66163647	66164297
chr2	66165484	66165900
chr2	66177838	66178565
chr2	66179679	66181372
chr2	6621424	6622011
chr2	66233925	66234299
chr2	66240172	66241924
chr2	66299962	66300397
chr2	66340081	66340723
chr2	66340990	66342246
chr2	66383472	66384362
chr2	66443052	66443738
chr2	66505276	66505880
chr2	66587740	66588312
chr2	66593642	66594247
chr2	66972035	66973157
chr2	67245623	67247297
chr2	67247397	67248147
chr2	67257093	67258066
chr2	67378106	67379183
chr2	6747288	6748279
chr2	67488836	67489472
chr2	6749222	6750122
chr2	67513027	67514777
chr2	67533604	67534130
chr2	67577780	67578066
chr2	67600215	67600661
chr2	67652078	67652574
chr2	67654239	67655623
chr2	67714446	67715002
chr2	67715176	67715504
chr2	67778878	67781262
chr2	67898049	67898441
chr2	68026553	68027764
chr2	68142020	68142501
chr2	68143093	68143922
chr2	68160367	68161577
chr2	6819302	6819701
chr2	6819918	6822080
chr2	68222099	68224071
chr2	68233641	68235826
chr2	68240380	68241691
chr2	68243037	68246876
chr2	68248844	68249160
chr2	68249336	68252735
chr2	6827208	6828261
chr2	68282962	68283725
chr2	68284413	68285301
chr2	68289149	68289661
chr2	68301594	68302798
chr2	68307365	68307685
chr2	68307987	68308337
chr2	68369869	68370204
chr2	68370258	68370702
chr2	68375436	68375734
chr2	68383800	68387737
chr2	68431460	68431956
chr2	68441607	68443013
chr2	68443194	68443561
chr2	68450099	68450564
chr2	68459010	68460354
chr2	68484442	68485775
chr2	68529274	68529985
chr2	68636280	68636681
chr2	68767839	68768325
chr2	68782097	68782963
chr2	68817812	68820870
chr2	68821469	68826541
chr2	68848846	68849701
chr2	68867060	68868031
chr2	68869572	68870221
chr2	68870516	68870881
chr2	68884387	68890741
chr2	68892281	68893480
chr2	68894214	68895376
chr2	68900611	68900986
chr2	68908140	68908604
chr2	68909528	68909888
chr2	68915507	68915902
chr2	68916439	68917818
chr2	68924057	68924889
chr2	68925550	68926149
chr2	68926401	68927854
chr2	68931198	68934031
chr2	68934720	68935354
chr2	68951652	68952405
chr2	68966197	68968421
chr2	68973444	68974271
chr2	68992301	68992643
chr2	69000517	69001180
chr2	69003873	69004207
chr2	69034767	69035397
chr2	69035490	69036259
chr2	69054419	69055813
chr2	69056479	69057369
chr2	69103439	69105363
chr2	69105498	69105899
chr2	69112750	69113286
chr2	69150376	69151457
chr2	69155158	69155464
chr2	69155542	69155860
chr2	69162381	69163178
chr2	69193727	69194224
chr2	69228845	69229230
chr2	69230992	69232526
chr2	69299576	69301552
chr2	69307127	69308949
chr2	69546770	69547834
chr2	69547914	69548269
chr2	69555584	69555937
chr2	69568686	69571149
chr2	69572528	69578065
chr2	69614183	69614730
chr2	69614997	69615536
chr2	69635297	69636114
chr2	69639707	69641056
chr2	69679422	69679771
chr2	69837682	69838088
chr2	69840241	69840758
chr2	69848694	69849074
chr2	69849141	69849561
chr2	69902818	69904018
chr2	69912284	69912914
chr2	69912970	69913498
chr2	69917266	69917854
chr2	69985897	69987513
chr2	7001906	7002248
chr2	70026024	70026367
chr2	70026428	70026874
chr2	70048399	70048685
chr2	70091831	70092143
chr2	70096301	70097383
chr2	70103533	70105106
chr2	70105270	70105557
chr2	70105822	70106368
chr2	70154686	70155194
chr2	70190126	70191046
chr2	70195888	70196224
chr2	70196378	70198473
chr2	70201547	70203400
chr2	7020219	7020594
chr2	70210304	70211352
chr2	70259399	70259769
chr2	7027385	7029014
chr2	70283130	70285373
chr2	70286830	70287341
chr2	70288279	70289768
chr2	70292333	70293564
chr2	70302474	70302881
chr2	70311912	70312766
chr2	70321233	70323162
chr2	70359448	70360134
chr2	70412270	70416562
chr2	70437544	70438522
chr2	70519969	70520475
chr2	70525432	70525743
chr2	70538675	70539387
chr2	70550399	70551482
chr2	70596574	70596884
chr2	7062395	7065738
chr2	70628131	70632583
chr2	70671860	70672295
chr2	70698992	70700159
chr2	70707439	70707725
chr2	70778548	70781845
chr2	70781950	70783894
chr2	70784767	70785182
chr2	70787532	70788146
chr2	70796500	70799672
chr2	70819121	70819535
chr2	70844338	70846457
chr2	7088910	7089832
chr2	70908285	70909210
chr2	70917784	70918825
chr2	7093390	7094679
chr2	70960523	70961351
chr2	70964401	70965195
chr2	70992605	70993337
chr2	70998867	70999288
chr2	7101776	7102111
chr2	71019529	71020173
chr2	71022629	71023420
chr2	71025549	71026065
chr2	71027096	71027615
chr2	71037398	71037969
chr2	71039462	71039955
chr2	71044387	71044826
chr2	71048792	71050143
chr2	71072998	71073469
chr2	71124571	71125291
chr2	7113030	7113686
chr2	7113782	7114324
chr2	7114390	7117658
chr2	71166611	71170636
chr2	71172095	71173633
chr2	71198203	71199409
chr2	71219926	71223681
chr2	71242574	71243797
chr2	7126331	7128844
chr2	71273944	71274846
chr2	71289558	71292560
chr2	7129645	7129993
chr2	71302968	71303976
chr2	71304543	71305734
chr2	71307726	71308475
chr2	71308790	71310055
chr2	71311763	71312735
chr2	71321186	71322158
chr2	71327938	71330444
chr2	71361450	71362328
chr2	71374330	71375368
chr2	71375832	71376276
chr2	71376516	71377596
chr2	71377705	71378433
chr2	71378555	71379679
chr2	71401839	71402982
chr2	71442708	71443584
chr2	71460967	71463017
chr2	71465845	71466681
chr2	71466971	71467279
chr2	71479218	71480745
chr2	71489009	71489383
chr2	71494714	71495438
chr2	71499225	71500116
chr2	71563455	71563767
chr2	71606833	71607287
chr2	71612788	71613169
chr2	71615602	71616418
chr2	71622537	71623691
chr2	71632303	71632670
chr2	71642429	71643114
chr2	71672904	71673872
chr2	71675417	71675752
chr2	71679213	71681602
chr2	71685197	71685890
chr2	71699109	71699425
chr2	71709149	71709502
chr2	71710765	71711090
chr2	7173312	7173705
chr2	71734970	71736075
chr2	71736964	71740773
chr2	71774472	71775904
chr2	71792729	71798636
chr2	71798883	71803226
chr2	71828091	71830530
chr2	71855090	71858029
chr2	71883475	71883782
chr2	71900329	71900670
chr2	71900977	71901527
chr2	71902260	71902570
chr2	71907551	71908148
chr2	71908207	71908825
chr2	71964035	71964576
chr2	71973667	71974021
chr2	72015283	72016542
chr2	72017998	72019660
chr2	72025369	72026988
chr2	72027063	72027648
chr2	72050307	72050604
chr2	72074896	72075515
chr2	72079783	72081041
chr2	72087249	72088149
chr2	72098195	72098671
chr2	72130863	72131230
chr2	72135361	72138186
chr2	72147138	72147738
chr2	72148250	72149340
chr2	72149735	72151133
chr2	72155024	72156515
chr2	72157489	72158147
chr2	72160164	72160506
chr2	72170627	72170970
chr2	72195881	72197729
chr2	72276745	72277763
chr2	72372637	72372999
chr2	72389316	72389923
chr2	72390864	72391173
chr2	72402235	72402965
chr2	7243717	7244429
chr2	72445961	72448981
chr2	72449341	72450981
chr2	72452771	72453119
chr2	72453139	72453500
chr2	72491154	72492387
chr2	72492808	72493873
chr2	72521900	72522894
chr2	72523074	72523695
chr2	72534013	72534823
chr2	72558898	72559993
chr2	72581461	72581797
chr2	72673190	72675723
chr2	72698186	72698724
chr2	72828555	72829654
chr2	72849651	72850456
chr2	72853184	72853821
chr2	72863478	72864042
chr2	72881293	72882364
chr2	72908484	72910432
chr2	72913212	72913927
chr2	72923967	72924749
chr2	72924921	72925366
chr2	72935643	72936851
chr2	72942339	72942856
chr2	72944703	72945279
chr2	72948333	72949025
chr2	72949520	72950165
chr2	72953757	72954869
chr2	72955578	72956366
chr2	72959756	72960271
chr2	72962738	72964266
chr2	72964364	72964681
chr2	72965459	72966410
chr2	73002455	73006362
chr2	73015585	73016142
chr2	73053823	73055178
chr2	73059584	73061166
chr2	73078654	73080279
chr2	73082156	73083369
chr2	73085122	73086800
chr2	7308696	7311058
chr2	73087248	73088332
chr2	73142985	73143522
chr2	73157999	73159016
chr2	73222616	73222947
chr2	73320335	73320659
chr2	73322452	73323985
chr2	73328257	73329247
chr2	73329613	73330026
chr2	73338167	73338566
chr2	73565858	73566585
chr2	73607622	73608349
chr2	73619193	73620000
chr2	73683567	73684206
chr2	73711065	73711351
chr2	73728618	73729120
chr2	73729186	73730657
chr2	73768248	73769884
chr2	73791274	73794834
chr2	73818869	73819351
chr2	73825488	73827922
chr2	73868012	73868321
chr2	73882867	73883548
chr2	73903095	73903728
chr2	73904501	73905331
chr2	73943551	73944788
chr2	7396019	7396438
chr2	73973606	73976027
chr2	74036054	74036548
chr2	74039515	74040106
chr2	74097930	74098406
chr2	74140643	74142230
chr2	74143076	74145195
chr2	74152265	74154470
chr2	74154937	74155269
chr2	74159945	74162541
chr2	74163207	74163493
chr2	74164580	74166544
chr2	74173834	74174233
chr2	74183415	74183701
chr2	74188140	74188489
chr2	74207054	74207368
chr2	74224396	74224750
chr2	74224813	74225761
chr2	74449522	74451047
chr2	74451206	74452216
chr2	74460450	74461960
chr2	74506541	74507297
chr2	74562991	74564892
chr2	74572100	74572585
chr2	7459679	7461564
chr2	74611898	74612636
chr2	74788484	74791729
chr2	74793764	74795546
chr2	74810148	74811272
chr2	74892596	74894016
chr2	74993868	74994177
chr2	74994234	74995979
chr2	75031392	75033001
chr2	75033354	75033806
chr2	75078106	75078959
chr2	75086994	75087429
chr2	75117490	75119836
chr2	75212102	75212499
chr2	75212552	75213057
chr2	75241018	75241431
chr2	75248220	75249417
chr2	75264816	75266283
chr2	75269192	75269775
chr2	75338812	75339411
chr2	75484001	75484657
chr2	75533886	75535140
chr2	75616493	75616888
chr2	75618796	75619247
chr2	75624377	75625966
chr2	75627146	75627459
chr2	75628090	75629431
chr2	75639422	75639840
chr2	75640010	75640581
chr2	75642958	75646146
chr2	75648300	75649516
chr2	75666183	75666519
chr2	75671956	75673010
chr2	75673838	75675359
chr2	75715925	75717378
chr2	75718422	75718791
chr2	75723784	75724254
chr2	75730736	75733499
chr2	75741238	75741714
chr2	75754710	75755545
chr2	75756772	75761662
chr2	75772281	75773190
chr2	75780611	75781145
chr2	75785552	75786614
chr2	75795756	75796093
chr2	75843878	75844588
chr2	75845452	75846180
chr2	75846318	75846627
chr2	75849440	75849890
chr2	75861013	75861994
chr2	75863821	75864156
chr2	75884754	75885532
chr2	75987569	75989824
chr2	76005431	76007323
chr2	76049677	76050301
chr2	76050356	76050687
chr2	76064022	76064724
chr2	76083580	76083950
chr2	76126071	76129788
chr2	76145612	76146480
chr2	76248159	76251918
chr2	76415796	76417035
chr2	76422322	76422806
chr2	76426493	76427376
chr2	76437333	76437924
chr2	76441541	76443087
chr2	76457146	76457615
chr2	76468215	76468779
chr2	76539697	76540377
chr2	76546775	76547650
chr2	76604691	76605231
chr2	76613865	76614585
chr2	76697680	76698392
chr2	76698523	76700786
chr2	76814580	76815066
chr2	76816757	76818138
chr2	76818214	76819302
chr2	76822907	76823505
chr2	76880900	76882101
chr2	76989275	76989757
chr2	77011425	77013133
chr2	77017328	77017967
chr2	77018357	77020639
chr2	77056387	77057143
chr2	77058274	77060698
chr2	77061168	77061488
chr2	77064702	77065789
chr2	77074009	77075195
chr2	77107719	77109102
chr2	77218630	77218939
chr2	77222491	77223059
chr2	77256876	77257932
chr2	77271184	77271606
chr2	77272707	77276801
chr2	77276910	77277342
chr2	77283798	77284697
chr2	77289378	77290648
chr2	77308653	77310159
chr2	77322700	77324573
chr2	7734189	7735022
chr2	77357049	77357587
chr2	77363011	77363705
chr2	77386752	77387304
chr2	77400311	77401789
chr2	77416320	77418090
chr2	77418199	77418727
chr2	77436128	77438299
chr2	77450106	77451352
chr2	77503108	77503948
chr2	77511443	77512197
chr2	77515072	77516173
chr2	77542699	77544869
chr2	77545055	77545381
chr2	77545952	77546781
chr2	77614780	77615275
chr2	7774271	7774948
chr2	77746095	77746781
chr2	77749684	77751599
chr2	77752026	77756039
chr2	77760576	77761772
chr2	7777882	7779985
chr2	77918136	77919337
chr2	78045141	78045518
chr2	78045713	78046129
chr2	78048638	78049433
chr2	78094794	78097036
chr2	78110882	78111666
chr2	78157698	78158304
chr2	78159484	78161516
chr2	78189710	78190476
chr2	78265217	78265509
chr2	7830575	7830887
chr2	78375603	78376284
chr2	78387357	78387659
chr2	78387998	78388525
chr2	78399839	78400256
chr2	78422723	78423194
chr2	78427864	78428572
chr2	78555443	78555810
chr2	78557505	78559180
chr2	78608581	78609043
chr2	78648043	78651240
chr2	78653763	78654332
chr2	78655388	78655931
chr2	78656022	78656520
chr2	78766547	78766960
chr2	78767023	78767359
chr2	78777499	78777862
chr2	78787786	78789126
chr2	78907193	78907547
chr2	78983986	78984579
chr2	79004424	79004940
chr2	79038281	79039121
chr2	79045646	79046475
chr2	79125951	79126775
chr2	79239297	79239639
chr2	79241230	79242478
chr2	79329081	79329539
chr2	79331659	79333054
chr2	79350377	79350845
chr2	79351327	79352275
chr2	79356741	79357039
chr2	79363879	79365188
chr2	79367268	79370883
chr2	79397882	79398188
chr2	79399511	79400218
chr2	79401253	79401791
chr2	7944550	7945031
chr2	79493044	79495371
chr2	79513400	79514192
chr2	79518117	79521093
chr2	79535487	79536094
chr2	79539162	79539566
chr2	79585036	79586085
chr2	79596956	79597278
chr2	79600872	79603185
chr2	79644561	79645021
chr2	79646600	79648430
chr2	7974261	7974803
chr2	80074225	80074778
chr2	80180431	80180830
chr2	80180928	80182636
chr2	80183406	80185791
chr2	80196261	80196814
chr2	80198210	80198554
chr2	80370658	80371203
chr2	80378890	80379176
chr2	80391261	80392152
chr2	80392440	80392916
chr2	80398752	80399203
chr2	80404491	80405642
chr2	80413248	80413547
chr2	80420944	80421660
chr2	80431445	80431842
chr2	80432190	80432476
chr2	80437377	80437877
chr2	80512373	80512668
chr2	80513018	80513339
chr2	80538361	80539147
chr2	80597084	80597495
chr2	80632342	80632726
chr2	80688308	80688599
chr2	80711751	80712502
chr2	80787099	80790949
chr2	80793807	80794183
chr2	80837363	80838198
chr2	80997725	80998449
chr2	81128588	81128877
chr2	81143492	81144190
chr2	8120705	8121122
chr2	8126956	8127265
chr2	8127733	8128390
chr2	81484703	81485613
chr2	81714437	81715335
chr2	81757135	81757717
chr2	81867491	81868649
chr2	81885006	81885569
chr2	81885757	81886097
chr2	81886214	81886516
chr2	81894833	81895666
chr2	81944061	81944638
chr2	82013169	82014005
chr2	82014175	82014540
chr2	82068172	82069405
chr2	82270784	82271072
chr2	82282753	82284295
chr2	82597394	82597774
chr2	83336871	83337436
chr2	83651366	83653210
chr2	83655061	83656026
chr2	83729446	83730254
chr2	83735006	83735547
chr2	83737840	83741336
chr2	83742261	83742593
chr2	83744278	83745074
chr2	83747847	83748950
chr2	83752982	83753651
chr2	83758306	83759583
chr2	83765969	83766947
chr2	83853392	83853799
chr2	83897231	83897767
chr2	84281030	84281463
chr2	84296510	84296929
chr2	84459632	84460330
chr2	84465952	84466738
chr2	84496038	84496516
chr2	84501757	84502058
chr2	84518110	84518924
chr2	84518998	84520457
chr2	84543831	84544515
chr2	84553231	84553570
chr2	84557119	84557669
chr2	84584962	84587032
chr2	84602291	84602660
chr2	84643078	84643547
chr2	84643677	84645074
chr2	84684561	84685895
chr2	84688844	84689366
chr2	84697573	84698649
chr2	84704488	84704903
chr2	84705425	84706390
chr2	84706976	84708488
chr2	84709455	84709929
chr2	84753374	84753948
chr2	84755944	84758001
chr2	84758377	84759241
chr2	84760714	84761203
chr2	84806282	84806642
chr2	84962622	84963510
chr2	85006318	85006645
chr2	85006780	85007114
chr2	85057946	85058258
chr2	85058335	85061911
chr2	85064775	85065855
chr2	85069453	85069827
chr2	85161520	85161931
chr2	85232974	85233329
chr2	85233601	85234270
chr2	85238139	85238520
chr2	86019550	86019840
chr2	86019878	86020763
chr2	86270577	86271105
chr2	86429903	86430558
chr2	87393709	87394051
chr2	8744273	8745075
chr2	87500309	87501626
chr2	8802273	8803736
chr2	88102683	88103373
chr2	88268511	88268998
chr2	8857690	8857997
chr2	88736569	88736870
chr2	89037718	89038188
chr2	89557792	89558171
chr2	89558340	89558797
chr2	89826614	89827038
chr2	89854436	89856448
chr2	90007153	90008344
chr2	90008917	90009223
chr2	90195413	90195746
chr2	90350828	90351425
chr2	90429157	90429706
chr2	90441773	90442334
chr2	90446817	90447920
chr2	90470249	90470773
chr2	90480959	90484896
chr2	90485279	90487130
chr2	90519104	90520549
chr2	90526128	90527736
chr2	90529353	90531016
chr2	90532060	90533030
chr2	90550412	90551549
chr2	90572149	90572713
chr2	90611693	90615220
chr2	90636776	90637359
chr2	90651645	90652297
chr2	90652973	90653259
chr2	90655237	90655746
chr2	90731614	90732168
chr2	90822249	90822716
chr2	90822813	90824499
chr2	90932566	90933210
chr2	9093436	9093722
chr2	9093884	9094197
chr2	90944111	90944426
chr2	90946159	90946569
chr2	90946726	90947024
chr2	90948110	90948479
chr2	90948739	90949462
chr2	90950012	90951033
chr2	90960851	90962675
chr2	90969325	90969730
chr2	90973138	90973480
chr2	90973898	90974282
chr2	90975202	90977888
chr2	90980268	90980567
chr2	90981508	90982560
chr2	91017136	91017523
chr2	91017665	91018687
chr2	91046032	91046422
chr2	91060419	91061336
chr2	91064116	91064507
chr2	91064523	91065176
chr2	91105640	91105968
chr2	91142498	91143185
chr2	91156845	91158838
chr2	91159134	91160808
chr2	91171143	91172608
chr2	91216662	91217592
chr2	91220827	91221148
chr2	91278649	91280181
chr2	91280308	91282695
chr2	91284308	91284663
chr2	91286198	91286829
chr2	91290496	91292092
chr2	91293595	91295205
chr2	91298985	91299698
chr2	91301818	91303889
chr2	91304089	91304988
chr2	91306829	91310091
chr2	91322273	91323234
chr2	91330300	91331657
chr2	91334201	91335555
chr2	91349476	91350585
chr2	91376920	91377206
chr2	91387670	91389227
chr2	91395873	91396926
chr2	91397489	91397958
chr2	91399878	91400259
chr2	91405020	91405534
chr2	91423434	91425372
chr2	91426129	91427387
chr2	91428040	91431568
chr2	91516884	91517829
chr2	91537147	91538501
chr2	91567165	91568912
chr2	91642796	91643778
chr2	91644103	91644486
chr2	91655801	91657262
chr2	91657922	91659251
chr2	91667289	91668727
chr2	91682956	91683636
chr2	91683800	91684345
chr2	91699772	91700799
chr2	91735385	91735731
chr2	91736034	91736416
chr2	91739652	91739950
chr2	91740432	91741348
chr2	91744601	91745376
chr2	91750937	91752056
chr2	91754813	91755684
chr2	91763481	91764089
chr2	91786484	91787475
chr2	91791603	91791948
chr2	91844047	91844534
chr2	91864555	91864853
chr2	91890214	91891381
chr2	91894161	91895352
chr2	91912311	91913428
chr2	91956549	91960774
chr2	92096874	92097196
chr2	92149778	92150708
chr2	92170868	92171628
chr2	92197380	92197749
chr2	92197837	92198677
chr2	92208450	92209081
chr2	9222718	9223024
chr2	92256802	92258130
chr2	92267830	92268604
chr2	92447195	92447612
chr2	92451745	92452466
chr2	92475094	92476094
chr2	92499745	92500373
chr2	92502681	92503049
chr2	92521961	92522379
chr2	92540550	92540844
chr2	92563085	92563808
chr2	92636612	92637271
chr2	92639971	92640811
chr2	92641128	92641415
chr2	92648623	92649896
chr2	92655033	92656589
chr2	92658018	92659291
chr2	92663530	92665305
chr2	92670909	92671320
chr2	92673193	92676144
chr2	92682430	92683098
chr2	92685617	92686857
chr2	92687328	92688612
chr2	92688706	92690005
chr2	92694961	92697178
chr2	92701037	92703807
chr2	92703869	92704164
chr2	92723474	92724427
chr2	92726670	92727117
chr2	92735743	92736130
chr2	92737498	92738634
chr2	92740082	92744645
chr2	92758961	92759637
chr2	92787228	92788590
chr2	92789104	92789533
chr2	92819716	92821709
chr2	92823478	92826140
chr2	92828959	92829520
chr2	92829949	92830893
chr2	92831669	92832224
chr2	92839072	92840394
chr2	92844228	92846375
chr2	92850168	92850507
chr2	92850635	92852080
chr2	92852264	92852770
chr2	92853260	92856060
chr2	92856153	92857438
chr2	92866328	92866651
chr2	92869636	92871957
chr2	92882865	92884261
chr2	92953282	92953831
chr2	92999309	93000005
chr2	93024804	93025316
chr2	93034554	93034898
chr2	93035115	93037006
chr2	93129105	93129403
chr2	93135705	93136258
chr2	93150331	93151667
chr2	93153876	93155818
chr2	93213998	93214803
chr2	93231620	93233392
chr2	93257646	93260165
chr2	93260571	93263579
chr2	93273702	93274270
chr2	93283390	93284442
chr2	93289279	93290117
chr2	93290210	93291381
chr2	93321531	93322859
chr2	93364893	93365823
chr2	93371784	93372772
chr2	93419764	93420506
chr2	93448687	93449227
chr2	93450133	93452253
chr2	93567626	93568031
chr2	93582802	93583722
chr2	93592544	93592842
chr2	93672977	93673424
chr2	93695657	93697399
chr2	93758720	93759901
chr2	93768058	93768551
chr2	93771473	93774003
chr2	93780168	93780906
chr2	93813136	93813586
chr2	93858995	93859442
chr2	93877765	93879272
chr2	93880323	93881093
chr2	93881583	93882534
chr2	93896513	93898124
chr2	93899187	93900349
chr2	93902725	93904934
chr2	93905122	93909388
chr2	93910569	93911842
chr2	93914936	93915938
chr2	93944384	93945055
chr2	94039886	94040645
chr2	94040745	94042321
chr2	94048735	94049078
chr2	94083856	94084181
chr2	94096878	94098935
chr2	94099025	94099410
chr2	94134995	94135418
chr2	94145150	94146532
chr2	94182670	94183303
chr2	94183380	94185118
chr2	94199641	94201649
chr2	94218073	94219985
chr2	9423379	9424393
chr2	9427414	9428354
chr2	94304098	94304589
chr2	94320903	94322206
chr2	94336005	94336383
chr2	94398225	94398549
chr2	9442401	9444248
chr2	94432230	94432653
chr2	9444333	9446031
chr2	9446204	9446909
chr2	9447055	9447355
chr2	94589915	94590540
chr2	94590675	94591426
chr2	94732427	94733125
chr2	94763596	94765823
chr2	9492077	9494416
chr2	95128384	95129575
chr2	9535669	9536376
chr2	9544645	9545960
chr2	95563930	95564349
chr2	95595238	95596323
chr2	95618850	95619703
chr2	95635858	95636379
chr2	95642933	95643391
chr2	95643902	95644363
chr2	95744035	95744423
chr2	95761251	95761655
chr2	9594030	9594483
chr2	9594615	9595807
chr2	96063374	96064310
chr2	96092080	96092474
chr2	96138315	96138758
chr2	96445169	96445455
chr2	9646530	9647285
chr2	96579451	96580931
chr2	9663121	9663583
chr2	96737126	96737459
chr2	96738122	96739383
chr2	96740547	96741230
chr2	96770562	96772450
chr2	96774738	96775887
chr2	96796485	96796814
chr2	96796889	96797762
chr2	96905458	96906209
chr2	96907281	96907998
chr2	97094980	97095610
chr2	97117560	97119476
chr2	97532756	97535956
chr2	97543416	97544264
chr2	9754794	9755087
chr2	97577955	97578671
chr2	97779745	97781002
chr2	97879084	97879496
chr2	97917237	97917873
chr2	98032252	98032964
chr2	9826538	9826851
chr2	9826936	9828739
chr2	9855084	9856713
chr2	9860796	9862491
chr2	98857021	98857512
chr2	98970507	98970836
chr2	99122425	99123019
chr2	99123141	99124358
chr2	99124696	99125202
chr2	9934608	9937417
chr2	9938752	9939937
chr2	99526959	99528006
chr2	9955172	9957939
chr2	99815875	99816354
chr2	9983255	9984006
chr2	9985433	9986851
chr3	100030441	100031112
chr3	100033926	100035475
chr3	100074338	100075106
chr3	100392191	100393320
chr3	100393395	100396605
chr3	100427198	100427484
chr3	100427582	100428025
chr3	100454077	100454543
chr3	100462153	100464336
chr3	100479520	100479909
chr3	100494776	100495139
chr3	100495343	100495953
chr3	100506502	100506864
chr3	100520843	100523081
chr3	100534679	100536402
chr3	100547406	100548184
chr3	100558123	100558643
chr3	100578240	100579207
chr3	100579418	100580268
chr3	10065359	10065788
chr3	100677199	100678171
chr3	100700388	100700991
chr3	100713271	100714260
chr3	100716057	100716613
chr3	100743278	100744683
chr3	100766817	100769561
chr3	100771187	100772055
chr3	100849631	100850502
chr3	100855866	100857684
chr3	100861740	100862500
chr3	100866795	100868239
chr3	100893005	100893325
chr3	100989393	100989770
chr3	100998838	100999160
chr3	101012358	101012702
chr3	101039758	101040198
chr3	101040996	101045801
chr3	101047451	101050110
chr3	101065667	101067072
chr3	101067160	101067698
chr3	101068696	101069208
chr3	101081354	101082644
chr3	101083084	101083745
chr3	10108322	10108672
chr3	101083817	101087460
chr3	101099594	101099897
chr3	101100058	101103000
chr3	101143680	101146203
chr3	101152359	101155022
chr3	101207210	101207879
chr3	101224194	101225565
chr3	101225840	101227258
chr3	101228651	101231072
chr3	101232063	101233352
chr3	101261188	101261630
chr3	101268381	101268757
chr3	101312221	101315420
chr3	101315491	101316509
chr3	101318385	101319437
chr3	101345105	101345662
chr3	101355989	101357986
chr3	101383494	101384701
chr3	101418458	101419610
chr3	101429794	101430656
chr3	101435329	101435762
chr3	101436324	101438024
chr3	101457941	101458346
chr3	101461214	101462502
chr3	101479349	101479928
chr3	101494204	101494852
chr3	101505975	101507342
chr3	101528158	101529525
chr3	101529838	101530420
chr3	101530825	101533126
chr3	101533226	101533512
chr3	101538801	101539249
chr3	101541196	101541682
chr3	101632119	101634850
chr3	101670321	101671134
chr3	101700826	101702439
chr3	101709098	101709932
chr3	101738089	101738704
chr3	101779571	101780011
chr3	101848691	101849222
chr3	101901728	101902019
chr3	101947269	101947804
chr3	101959138	101959621
chr3	101990877	101991421
chr3	101994857	101995207
chr3	101996841	101997606
chr3	102048762	102052602
chr3	102053063	102054785
chr3	102055015	102057650
chr3	102060126	102061221
chr3	102066295	102066813
chr3	102121593	102122341
chr3	102135583	102136070
chr3	102141409	102142685
chr3	102145567	102147659
chr3	102151403	102153307
chr3	102172335	102173590
chr3	102174081	102176778
chr3	102262055	102264359
chr3	102283160	102283554
chr3	102371792	102372922
chr3	10239004	10239438
chr3	102413051	102413426
chr3	102509584	102510393
chr3	102673988	102674467
chr3	102677376	102678048
chr3	102697294	102697691
chr3	102712647	102713116
chr3	102744691	102745264
chr3	102847353	102850381
chr3	10291476	10293704
chr3	102974777	102975686
chr3	102979559	102980704
chr3	103010901	103012356
chr3	103028386	103029366
chr3	103033015	103033509
chr3	103033561	103033899
chr3	103066229	103066586
chr3	10317759	10318778
chr3	103182923	103183754
chr3	103224025	103225011
chr3	103231666	103232579
chr3	103256059	103256629
chr3	103284550	103286590
chr3	103304380	103306840
chr3	103307136	103307629
chr3	103307800	103310490
chr3	103367036	103367507
chr3	103370925	103371255
chr3	103375515	103375873
chr3	103386121	103387562
chr3	103400665	103405124
chr3	103406080	103407579
chr3	103415011	103416420
chr3	103480506	103480879
chr3	103526099	103527576
chr3	103538090	103538839
chr3	103538840	103539203
chr3	103539421	103540198
chr3	103540225	103541342
chr3	103600899	103601733
chr3	103636701	103636999
chr3	103640337	103641787
chr3	103651735	103652516
chr3	103652674	103654384
chr3	103671865	103672656
chr3	103672708	103673146
chr3	103677866	103678203
chr3	103678535	103680455
chr3	103689057	103689591
chr3	103689786	103690143
chr3	10372408	10373019
chr3	10373083	10373401
chr3	10373726	10376856
chr3	103756981	103757664
chr3	103758434	103759256
chr3	103761140	103761612
chr3	103761886	103762473
chr3	103762649	103763055
chr3	103770318	103775032
chr3	10378511	10378872
chr3	10379430	10383733
chr3	103802004	103802365
chr3	103814841	103815563
chr3	103817003	103817476
chr3	10383913	10384211
chr3	10384946	10385782
chr3	103851900	103852354
chr3	103852846	103853302
chr3	10385844	10387202
chr3	10387369	10387880
chr3	10388419	10388997
chr3	103888554	103888899
chr3	10389453	10391376
chr3	10392215	10394494
chr3	103924636	103924994
chr3	103927325	103927748
chr3	103931560	103932066
chr3	10394798	10395096
chr3	10395811	10396412
chr3	103979172	103979586
chr3	10398375	10399192
chr3	10399740	10400098
chr3	10400182	10401004
chr3	104089363	104089908
chr3	104243952	104244885
chr3	104251019	104251875
chr3	104293344	104293659
chr3	104297077	104297405
chr3	104318978	104319662
chr3	104322087	104323264
chr3	104336345	104337149
chr3	104349391	104350780
chr3	104358526	104359853
chr3	104376757	104378315
chr3	104378626	104379397
chr3	104404953	104405364
chr3	104433480	104435070
chr3	104439928	104440465
chr3	104441204	104442172
chr3	104549783	104551730
chr3	104553046	104554883
chr3	104555210	104556121
chr3	104644313	104645037
chr3	104645995	104646395
chr3	104646857	104647164
chr3	104667123	104667827
chr3	104669177	104669466
chr3	104682435	104683178
chr3	104707052	104708195
chr3	104714384	104715483
chr3	104804103	104809004
chr3	104827326	104828276
chr3	104855200	104858009
chr3	104858095	104858952
chr3	104935664	104936559
chr3	104940587	104941221
chr3	104941997	104944267
chr3	104944331	104944671
chr3	104944836	104945122
chr3	104953040	104953888
chr3	105007318	105009111
chr3	105015803	105016219
chr3	105016291	105016593
chr3	105021943	105022460
chr3	105024618	105025296
chr3	105036728	105038636
chr3	105041014	105041818
chr3	10511075	10512028
chr3	105116527	105116902
chr3	105149230	105149637
chr3	105151202	105152559
chr3	105160140	105161212
chr3	105168304	105168909
chr3	105329308	105331969
chr3	105420982	105421322
chr3	105585581	105586560
chr3	105589964	105590519
chr3	105667862	105669436
chr3	105677509	105678160
chr3	105713925	105714791
chr3	105788167	105788914
chr3	105812656	105812963
chr3	105824335	105826613
chr3	105826837	105827232
chr3	105845469	105847503
chr3	105861580	105861964
chr3	105967738	105968364
chr3	105981278	105981854
chr3	105989095	105990585
chr3	106000302	106002520
chr3	106002930	106003479
chr3	106102349	106103821
chr3	10632010	10632488
chr3	106556627	106556925
chr3	10663855	10664418
chr3	10664844	10665924
chr3	106714460	106714825
chr3	10685041	10685373
chr3	10685455	10687054
chr3	106877614	106878154
chr3	106880468	106881932
chr3	106903929	106904421
chr3	106963506	106965120
chr3	106965206	106965620
chr3	106980801	106982313
chr3	106993314	106993816
chr3	106994016	106996632
chr3	107061037	107062656
chr3	107078900	107079918
chr3	107080651	107081240
chr3	10719798	10720935
chr3	107206006	107208385
chr3	107315445	107315863
chr3	107318514	107326463
chr3	107347521	107348846
chr3	107349838	107351531
chr3	107379724	107380013
chr3	10751849	10752135
chr3	107607323	107608125
chr3	107647802	107648583
chr3	107679886	107682911
chr3	107712071	107713100
chr3	10771571	10771857
chr3	107718527	107719319
chr3	10778286	10779288
chr3	107793039	107794313
chr3	107812104	107812565
chr3	10781575	10782402
chr3	107831926	107835059
chr3	107839491	107840245
chr3	107863689	107864032
chr3	107911026	107912100
chr3	107919769	107920520
chr3	107952610	107954303
chr3	107955686	107956814
chr3	107956976	107957310
chr3	107958009	107958881
chr3	107959590	107960160
chr3	107961049	107961619
chr3	107977239	107977961
chr3	108061329	108061676
chr3	108068622	108070560
chr3	108073083	108073519
chr3	108074007	108074649
chr3	108097819	108098164
chr3	108137823	108138546
chr3	108231768	108232309
chr3	108232377	108232681
chr3	108249552	108249854
chr3	108300038	108301003
chr3	108302039	108302774
chr3	108302872	108304336
chr3	108304919	108305663
chr3	108305778	108306374
chr3	108346288	108347111
chr3	108376581	108377550
chr3	108437056	108437375
chr3	108437493	108438688
chr3	108451041	108453352
chr3	108467450	108467952
chr3	108476738	108477106
chr3	108507432	108508771
chr3	108509757	108514609
chr3	108645652	108648099
chr3	108648197	108648689
chr3	108707266	108707750
chr3	108713173	108713736
chr3	108730145	108731227
chr3	108763592	108764296
chr3	108771860	108772739
chr3	108830336	108831387
chr3	108848412	108849010
chr3	108851758	108852663
chr3	108861709	108862548
chr3	108865007	108865929
chr3	108903351	108904084
chr3	10896341	10896774
chr3	109087507	109088761
chr3	109088867	109089532
chr3	109156664	109158081
chr3	109298860	109299887
chr3	109323343	109324629
chr3	109332629	109333140
chr3	109517012	109518371
chr3	109527017	109527479
chr3	109540260	109540662
chr3	109557083	109557913
chr3	109559886	109561319
chr3	109567314	109570198
chr3	10959367	10960153
chr3	109729671	109730259
chr3	109735438	109736005
chr3	109740241	109741807
chr3	109766396	109767606
chr3	109768939	109769775
chr3	109938206	109939779
chr3	109975296	109976792
chr3	109976912	109978009
chr3	110085325	110086034
chr3	110105032	110106428
chr3	110244998	110245430
chr3	110344564	110344999
chr3	110345128	110345557
chr3	11082669	11083330
chr3	111092775	111093630
chr3	111379502	111379798
chr3	111772915	111773865
chr3	111924731	111925398
chr3	111925557	111925969
chr3	112129045	112130156
chr3	112138655	112139446
chr3	112236530	112237243
chr3	112238129	112238617
chr3	112238686	112240584
chr3	11228146	11228473
chr3	11228737	11229138
chr3	112512606	112513270
chr3	112610768	112611273
chr3	112701821	112702307
chr3	112974756	112975042
chr3	11302341	11303342
chr3	11328304	11329462
chr3	113543399	113544882
chr3	113565177	113568772
chr3	113590821	113591612
chr3	113648065	113648388
chr3	113649401	113650012
chr3	113653880	113655287
chr3	114064086	114064464
chr3	114141671	114143273
chr3	114386164	114386606
chr3	114439995	114440810
chr3	114463558	114464553
chr3	114486033	114487258
chr3	114967815	114968743
chr3	115040301	115040855
chr3	115041522	115042632
chr3	115062565	115062860
chr3	115073090	115073627
chr3	115086487	115086913
chr3	115094610	115094991
chr3	115158844	115159468
chr3	115168220	115169828
chr3	115177161	115178225
chr3	115183023	115184093
chr3	115267357	115267881
chr3	115303992	115304734
chr3	115305351	115305647
chr3	115554247	115554545
chr3	115566393	115567380
chr3	115579897	115581172
chr3	115595765	115596592
chr3	11562836	11564422
chr3	115664079	115664696
chr3	115673413	115674316
chr3	115682359	115684719
chr3	115737557	115738326
chr3	115837348	115839037
chr3	115840722	115841134
chr3	115843911	115846403
chr3	115858253	115859549
chr3	115932589	115934191
chr3	115965995	115966400
chr3	115992691	115993708
chr3	116018279	116019871
chr3	116023979	116025224
chr3	11616504	11616930
chr3	116216569	116218762
chr3	116228650	116229549
chr3	116268545	116269326
chr3	116273474	116274003
chr3	116282144	116285928
chr3	116290646	116291335
chr3	116291398	116291858
chr3	116295333	116296009
chr3	116300259	116301667
chr3	116333554	116334467
chr3	116342536	116343034
chr3	116346829	116347648
chr3	116379970	116381129
chr3	116397250	116397988
chr3	116467101	116467387
chr3	116480448	116481460
chr3	116487499	116488282
chr3	116529235	116530797
chr3	116536579	116537681
chr3	116577147	116577756
chr3	116601116	116601664
chr3	116601931	116602650
chr3	116632318	116632809
chr3	116634879	116636920
chr3	116642886	116644062
chr3	116648797	116649124
chr3	116649711	116650250
chr3	116681936	116682234
chr3	116703794	116705261
chr3	116718112	116718802
chr3	116719233	116720082
chr3	116748548	116748987
chr3	116750108	116751332
chr3	116766344	116767184
chr3	116773741	116774829
chr3	116777474	116778148
chr3	116801424	116802557
chr3	116870466	116871425
chr3	116905456	116906353
chr3	116952423	116953809
chr3	116955070	116955820
chr3	116960697	116962426
chr3	117000740	117001168
chr3	117001432	117005127
chr3	117010166	117010639
chr3	117087512	117087820
chr3	117089953	117091065
chr3	117091818	117094130
chr3	117120081	117120378
chr3	11726904	11727614
chr3	117273660	117273946
chr3	117310567	117311288
chr3	117376372	117377151
chr3	117440369	117440725
chr3	117663668	117665347
chr3	117794285	117795732
chr3	117817177	117817980
chr3	117861579	117862872
chr3	117881674	117881969
chr3	117888673	117890111
chr3	117904897	117907362
chr3	117912941	117913285
chr3	118131688	118132295
chr3	118214842	118215347
chr3	118218408	118219640
chr3	118294408	118295660
chr3	118453735	118454270
chr3	118491794	118493920
chr3	118499418	118501027
chr3	118522890	118524118
chr3	118524175	118525015
chr3	118626573	118627115
chr3	119014288	119015498
chr3	119040047	119040811
chr3	119063024	119063745
chr3	119107941	119108283
chr3	119119990	119120407
chr3	119127473	119128743
chr3	119221127	119221744
chr3	119333197	119334421
chr3	119605345	119607189
chr3	119684541	119684952
chr3	119685241	119685699
chr3	119775903	119776201
chr3	119776420	119777130
chr3	119797188	119798459
chr3	119800427	119801093
chr3	119895632	119896319
chr3	119898048	119898389
chr3	119902701	119903619
chr3	119914185	119914498
chr3	119948537	119950531
chr3	119958549	119959940
chr3	119993752	119994226
chr3	119994279	119994635
chr3	119995410	119998535
chr3	120000352	120000850
chr3	120009009	120009516
chr3	120010505	120013450
chr3	120018615	120021168
chr3	120064746	120065032
chr3	120175683	120177163
chr3	120205677	120207503
chr3	120473266	120474047
chr3	120810430	120812263
chr3	120837890	120838213
chr3	120858302	120858793
chr3	120883791	120884322
chr3	120913943	120914553
chr3	120982296	120984409
chr3	121005562	121006145
chr3	121020607	121022507
chr3	121024321	121024986
chr3	121025230	121026263
chr3	121215643	121216580
chr3	121218978	121219403
chr3	121219461	121219862
chr3	121240708	121241004
chr3	121244029	121244315
chr3	121313013	121313993
chr3	121320126	121321836
chr3	121322990	121324006
chr3	121333052	121334454
chr3	121336437	121338082
chr3	121368264	121368703
chr3	121373779	121374102
chr3	121403187	121404321
chr3	121404482	121405640
chr3	121446187	121446517
chr3	121446715	121448600
chr3	121450612	121451251
chr3	121457833	121461685
chr3	121504589	121505322
chr3	121506427	121507261
chr3	121542831	121543657
chr3	121594939	121595575
chr3	121597032	121597937
chr3	121605398	121605805
chr3	121606745	121607237
chr3	121614029	121614965
chr3	121615025	121615629
chr3	121617341	121618946
chr3	121619250	121620232
chr3	121620557	121621320
chr3	121650003	121650989
chr3	121759203	121759522
chr3	121778302	121778588
chr3	121797763	121798153
chr3	121798236	121799293
chr3	121801531	121803127
chr3	121803235	121804064
chr3	121846974	121847865
chr3	121851696	121851982
chr3	121939760	121940073
chr3	121994968	121996006
chr3	121999237	122000755
chr3	122017735	122019113
chr3	122057963	122059456
chr3	122072355	122075024
chr3	122084169	122086215
chr3	122088073	122088449
chr3	122096446	122096806
chr3	122152337	122153192
chr3	122158838	122159345
chr3	122192426	122193241
chr3	122199559	122200115
chr3	122200903	122204091
chr3	122211295	122212549
chr3	122250809	122251107
chr3	122252505	122252791
chr3	122257762	122258758
chr3	12225992	12226377
chr3	122266165	122266514
chr3	122301242	122301817
chr3	122303376	122304227
chr3	122305263	122305687
chr3	122305760	122306555
chr3	122311428	122312041
chr3	122313294	122314467
chr3	122352548	122353482
chr3	122360159	122361873
chr3	122365017	122365885
chr3	122375928	122376664
chr3	12237815	12238954
chr3	12239060	12240380
chr3	122399716	122400294
chr3	122400976	122403232
chr3	122403554	122403840
chr3	122425169	122425809
chr3	122441918	122443468
chr3	122453393	122455310
chr3	122455425	122456220
chr3	122456784	122465014
chr3	122465145	122468473
chr3	122469087	122477348
chr3	122477484	122477903
chr3	122480266	122482043
chr3	122482200	122489899
chr3	122495911	122499653
chr3	122507154	122513502
chr3	122515432	122515740
chr3	122564841	122565771
chr3	122565839	122566322
chr3	122596468	122597755
chr3	122602221	122603589
chr3	122603667	122604134
chr3	122604413	122604891
chr3	122606703	122607104
chr3	122634869	122635882
chr3	122638482	122639792
chr3	122639928	122641038
chr3	122819665	122821375
chr3	122929512	122931788
chr3	123053223	123053521
chr3	123063843	123064883
chr3	123071105	123071665
chr3	123071764	123072182
chr3	123086034	123086506
chr3	123092455	123092958
chr3	123119961	123120631
chr3	123126774	123127179
chr3	123127949	123129417
chr3	123218505	123219423
chr3	12323697	12324060
chr3	12325190	12325502
chr3	12325773	12326678
chr3	123305611	123306521
chr3	123313394	123316810
chr3	123319522	123319945
chr3	123320073	123322106
chr3	123332053	123333598
chr3	123334463	123335185
chr3	123366912	123367215
chr3	123367439	123367761
chr3	123368009	123369942
chr3	123371229	123372196
chr3	123396436	123397089
chr3	123401438	123402500
chr3	123403259	123403864
chr3	123514627	123515579
chr3	123521821	123522688
chr3	123527743	123528029
chr3	123528553	123528939
chr3	123531549	123532138
chr3	123560123	123560521
chr3	123602520	123604818
chr3	123770424	123771443
chr3	123802222	123802946
chr3	123809129	123811078
chr3	123815166	123815751
chr3	123826353	123828039
chr3	123833687	123834534
chr3	123897489	123898852
chr3	123972751	123973043
chr3	123973894	123974545
chr3	124135241	124135586
chr3	124440416	124441043
chr3	124527842	124528281
chr3	124651794	124652700
chr3	12488766	12489245
chr3	12489832	12490253
chr3	12491076	12493171
chr3	124930860	124931654
chr3	125271264	125271650
chr3	125278660	125279998
chr3	125329458	125329763
chr3	125329866	125331088
chr3	125482287	125482820
chr3	125622370	125622659
chr3	125625031	125625636
chr3	125631657	125632708
chr3	125654896	125655703
chr3	125657893	125659606
chr3	125929472	125931153
chr3	125931257	125932955
chr3	126007856	126008521
chr3	126086041	126087171
chr3	126102478	126102764
chr3	126102843	126103243
chr3	126298714	126299331
chr3	126338939	126339228
chr3	126602349	126603152
chr3	126609794	126610502
chr3	126612867	126613696
chr3	126658625	126658952
chr3	126660568	126660985
chr3	126744336	126745606
chr3	126757833	126759100
chr3	126805629	126806076
chr3	126806579	126807016
chr3	126915910	126916273
chr3	126916950	126917411
chr3	126964859	126967150
chr3	126979272	126979657
chr3	127031342	127031780
chr3	127123108	127126914
chr3	127169758	127170596
chr3	127202222	127203393
chr3	127300207	127303092
chr3	127361336	127362083
chr3	127375899	127376235
chr3	127396435	127396888
chr3	127396976	127397351
chr3	127412617	127413043
chr3	127413798	127414110
chr3	127420483	127420769
chr3	127444167	127445030
chr3	127473163	127473853
chr3	127473965	127474295
chr3	127482767	127483255
chr3	127493003	127493734
chr3	127515271	127517922
chr3	127518275	127518931
chr3	127520595	127520896
chr3	127520991	127521493
chr3	127525681	127526107
chr3	127528594	127530965
chr3	127531114	127532062
chr3	127712916	127713259
chr3	127713432	127713778
chr3	127719364	127719764
chr3	127805631	127806621
chr3	127814737	127818332
chr3	127818640	127819603
chr3	127822161	127822704
chr3	127850809	127851225
chr3	127864025	127864678
chr3	127921530	127922356
chr3	127922571	127923069
chr3	127924548	127925260
chr3	127925575	127927357
chr3	127929279	127929653
chr3	127929980	127931016
chr3	128112990	128113315
chr3	128171189	128171759
chr3	128186617	128186905
chr3	128369455	128370069
chr3	128411974	128412860
chr3	128529545	128530111
chr3	128566045	128566497
chr3	128566695	128567355
chr3	128636341	128638007
chr3	128658195	128658900
chr3	128686150	128688214
chr3	129061783	129062069
chr3	129169172	129169853
chr3	129294830	129296924
chr3	129307268	129308070
chr3	129308383	129310067
chr3	129338224	129339516
chr3	129349599	129350090
chr3	129373026	129373619
chr3	129386504	129386950
chr3	129387242	129387574
chr3	129401375	129402308
chr3	129436075	129436861
chr3	129495890	129496482
chr3	129497019	129497305
chr3	129520095	129520988
chr3	129565328	129568742
chr3	129569464	129570771
chr3	129580609	129599639
chr3	129605289	129605651
chr3	129610995	129615789
chr3	129620867	129622644
chr3	129623975	129625123
chr3	129640130	129640667
chr3	129678082	129678713
chr3	129679572	129680975
chr3	129681090	129681400
chr3	129976229	129976527
chr3	129976598	129976912
chr3	130052116	130053445
chr3	130211500	130211997
chr3	130326965	130327450
chr3	130346691	130347782
chr3	130440763	130441151
chr3	130589513	130590016
chr3	130690049	130690839
chr3	130690997	130692415
chr3	130697224	130699091
chr3	130702215	130702963
chr3	130794485	130795819
chr3	130796396	130798645
chr3	130799345	130800227
chr3	130839075	130839617
chr3	130839694	130840051
chr3	130858161	130858975
chr3	130864350	130865169
chr3	130928836	130929198
chr3	130975691	130976098
chr3	130976210	130976514
chr3	130991927	130992598
chr3	131034304	131035192
chr3	131050590	131050940
chr3	131054000	131055263
chr3	131157961	131158469
chr3	131236529	131237652
chr3	131238041	131238387
chr3	131245744	131251069
chr3	131258714	131259714
chr3	131319663	131320211
chr3	131369190	131370166
chr3	131473594	131474246
chr3	131474486	131474875
chr3	131520945	131521615
chr3	131626933	131628530
chr3	131635592	131638051
chr3	131787117	131788208
chr3	131788308	131788862
chr3	131797013	131797671
chr3	131800686	131803036
chr3	131803474	131804616
chr3	132016940	132018481
chr3	132022349	132023558
chr3	132066976	132067656
chr3	132152656	132153109
chr3	132154020	132154992
chr3	132155044	132155638
chr3	132242251	132242538
chr3	132470056	132472024
chr3	13250196	13251704
chr3	132556833	132557205
chr3	132691909	132693335
chr3	132765996	132766349
chr3	132770450	132770782
chr3	132778072	132778728
chr3	132793632	132794125
chr3	132807944	132809283
chr3	132815883	132816939
chr3	132855192	132856605
chr3	132877131	132877987
chr3	132915001	132916030
chr3	132940001	132941160
chr3	132963629	132964184
chr3	132982795	132983321
chr3	132983401	132985380
chr3	133062859	133063297
chr3	133075428	133076184
chr3	133076289	133076636
chr3	133076871	133077199
chr3	133081542	133082472
chr3	133140863	133141580
chr3	133149675	133150112
chr3	133188842	133189345
chr3	133303281	133303637
chr3	133331231	133331743
chr3	133339021	133340588
chr3	133356582	133360203
chr3	133360272	133360589
chr3	133365970	133367123
chr3	133461928	133462705
chr3	133485073	133486477
chr3	133486534	133487228
chr3	133487306	133487839
chr3	133498773	133499142
chr3	133502201	133502777
chr3	133559503	133560353
chr3	133571755	133572581
chr3	133576832	133578035
chr3	133579156	133580010
chr3	133590250	133591803
chr3	133600166	133601819
chr3	133753997	133756315
chr3	133775738	133776588
chr3	13407430	13407903
chr3	134128846	134129693
chr3	134130510	134131160
chr3	134136356	134137376
chr3	134279497	134280258
chr3	134280784	134283069
chr3	134368614	134369234
chr3	13500613	13500906
chr3	135314523	135315964
chr3	135316134	135318096
chr3	135326019	135326603
chr3	135326865	135327736
chr3	135339851	135340667
chr3	135340858	135342382
chr3	135361008	135362168
chr3	135362437	135365102
chr3	135404237	135404530
chr3	13540607	13540984
chr3	135409556	135411443
chr3	13541041	13541518
chr3	135414053	135414496
chr3	13541602	13542767
chr3	135417276	135418804
chr3	135444801	135445168
chr3	135446383	135447488
chr3	135447619	135447950
chr3	135452157	135453580
chr3	135469137	135470568
chr3	135478861	135479245
chr3	135479369	135479730
chr3	135500882	135501472
chr3	135501515	135502473
chr3	135507941	135508401
chr3	135511695	135512325
chr3	135512527	135514818
chr3	135560530	135568030
chr3	135569626	135570780
chr3	135571103	135571743
chr3	135571842	135574708
chr3	135575568	135577249
chr3	135584904	135587549
chr3	135592836	135595166
chr3	135596818	135597196
chr3	135598806	135599744
chr3	135611526	135613810
chr3	135627585	135627930
chr3	135635811	135637522
chr3	135637661	135638342
chr3	135649565	135650645
chr3	135673483	135674231
chr3	135713332	135713785
chr3	135782140	135782961
chr3	135836864	135837387
chr3	135845538	135846524
chr3	135950386	135951486
chr3	135990225	135990698
chr3	136114568	136116649
chr3	136376675	136377388
chr3	136455713	136456412
chr3	136650734	136652433
chr3	136654842	136655408
chr3	136684185	136684616
chr3	136687744	136688741
chr3	136704346	136706135
chr3	136721116	136722242
chr3	136724715	136725862
chr3	136727978	136730765
chr3	136734766	136736679
chr3	136740568	136742809
chr3	136759563	136759995
chr3	136831343	136835122
chr3	136840658	136841852
chr3	136861606	136862251
chr3	136899008	136900573
chr3	13709041	13710358
chr3	13713627	13714088
chr3	13714552	13714863
chr3	137153074	137154128
chr3	137154209	137154632
chr3	137190380	137191774
chr3	137191844	137192825
chr3	137320175	137320481
chr3	13747664	13748059
chr3	137530308	137530604
chr3	137594285	137594939
chr3	137641367	137641806
chr3	137641899	137643801
chr3	137680774	137682055
chr3	137683302	137684602
chr3	137716744	137717067
chr3	137736955	137737777
chr3	137753221	137753584
chr3	137755471	137755944
chr3	137756202	137756707
chr3	137800809	137803067
chr3	137810214	137810716
chr3	137811344	137811658
chr3	137815068	137817094
chr3	137817399	137818213
chr3	137820269	137822813
chr3	137887417	137889860
chr3	137890839	137891582
chr3	137891705	137892095
chr3	137893897	137894228
chr3	137901565	137902111
chr3	137928161	137928578
chr3	137928744	137932117
chr3	137932463	137933217
chr3	137935267	137937148
chr3	137943099	137944461
chr3	137964290	137964664
chr3	137968021	137971380
chr3	137990247	137991151
chr3	137991478	137992091
chr3	137992211	137992497
chr3	138011843	138012234
chr3	138053944	138054266
chr3	138127359	138128406
chr3	138129872	138131455
chr3	138135853	138136581
chr3	138153917	138154356
chr3	138162383	138163082
chr3	138193802	138194748
chr3	138209810	138210161
chr3	138238637	138239042
chr3	138288788	138289721
chr3	138304593	138305085
chr3	138305584	138306186
chr3	138399255	138400004
chr3	138424947	138425357
chr3	138425918	138426220
chr3	138436829	138437546
chr3	138456087	138456492
chr3	138481652	138482590
chr3	138532150	138533589
chr3	138533668	138533966
chr3	138534815	138535767
chr3	138535963	138536477
chr3	138537756	138539464
chr3	138543001	138544820
chr3	138546661	138547055
chr3	138555327	138555699
chr3	138569126	138570109
chr3	138590595	138591298
chr3	138686581	138688162
chr3	138691992	138692462
chr3	138695291	138695992
chr3	138718704	138719611
chr3	138730306	138734640
chr3	138748794	138749169
chr3	138762891	138763397
chr3	138763620	138765462
chr3	138770074	138771048
chr3	138771205	138772684
chr3	138787688	138792358
chr3	138799628	138800760
chr3	138824148	138827952
chr3	138835893	138837992
chr3	138850091	138850554
chr3	138853910	138854215
chr3	138854285	138854673
chr3	138856461	138858054
chr3	138867194	138867861
chr3	138868424	138868865
chr3	138871638	138872601
chr3	138903618	138904284
chr3	138962363	138962659
chr3	138990859	138991863
chr3	139005939	139006509
chr3	139022843	139023246
chr3	139023773	139024185
chr3	139030564	139031530
chr3	139032514	139034666
chr3	139135314	139135991
chr3	139168629	139169068
chr3	139302193	139302759
chr3	139307954	139308565
chr3	139323403	139323840
chr3	139397048	139397489
chr3	139494630	139494943
chr3	139529601	139530124
chr3	139530283	139530693
chr3	139537584	139538559
chr3	139573663	139574872
chr3	139598005	139599523
chr3	139724785	139725149
chr3	139735610	139736241
chr3	139859827	139861568
chr3	139875772	139876268
chr3	139897917	139899979
chr3	14000636	14003042
chr3	140050110	140051001
chr3	14008914	14009501
chr3	140638438	140638767
chr3	140638806	140639619
chr3	140702052	140703029
chr3	140703085	140703937
chr3	140704097	140704482
chr3	140716222	140716844
chr3	140815330	140815934
chr3	140967822	140968744
chr3	140969994	140970285
chr3	140973562	140974435
chr3	141112134	141112436
chr3	14124257	14124691
chr3	141282271	141282757
chr3	14148650	14150725
chr3	141491193	141491616
chr3	141491713	141492041
chr3	141581320	141581892
chr3	141588379	141588667
chr3	141593145	141597558
chr3	141603007	141603548
chr3	141618771	141619951
chr3	141792167	141793911
chr3	141810876	141811447
chr3	141818726	141820136
chr3	141839828	141840181
chr3	141844493	141845044
chr3	141857300	141857648
chr3	141862217	141862511
chr3	141867800	141868518
chr3	141881968	141883167
chr3	141896372	141897756
chr3	141966149	141966641
chr3	141970470	141970886
chr3	141971263	141971646
chr3	142011301	142011692
chr3	142033968	142034818
chr3	142063629	142064375
chr3	142080103	142080622
chr3	142080779	142081105
chr3	142097987	142098403
chr3	142106642	142107260
chr3	142124163	142124632
chr3	142130730	142131107
chr3	142209796	142210732
chr3	142290465	142290853
chr3	142330492	142331438
chr3	142335504	142335856
chr3	142339856	142340178
chr3	142368318	142368753
chr3	142374916	142376066
chr3	142436065	142437777
chr3	142442691	142444110
chr3	142447355	142450419
chr3	142645175	142645982
chr3	142709650	142710300
chr3	142744258	142745260
chr3	142840062	142841439
chr3	142898750	142899766
chr3	142927398	142931353
chr3	142935617	142936052
chr3	142940693	142942899
chr3	142974978	142975843
chr3	143121935	143122682
chr3	143247482	143247892
chr3	143274310	143274675
chr3	143276727	143277123
chr3	143609545	143610301
chr3	143630516	143632129
chr3	143866419	143867069
chr3	14389240	14390679
chr3	143914407	143915608
chr3	143944253	143945068
chr3	143946541	143949459
chr3	143954727	143955338
chr3	144078184	144079755
chr3	144155303	144156218
chr3	144157427	144158371
chr3	144164653	144165179
chr3	144165455	144165765
chr3	144171154	144171930
chr3	144172083	144172980
chr3	144211996	144213082
chr3	144213376	144214010
chr3	144214066	144214677
chr3	144313722	144314247
chr3	144318632	144319135
chr3	144333636	144334332
chr3	14433625	14433960
chr3	14434329	14434795
chr3	144433914	144435879
chr3	144441172	144441565
chr3	144441778	144443877
chr3	144470425	144472612
chr3	144472672	144473327
chr3	144529943	144530752
chr3	144534928	144535248
chr3	144554173	144555038
chr3	144577083	144578176
chr3	144582148	144582552
chr3	144586688	144587287
chr3	144592923	144593265
chr3	144598718	144601359
chr3	144616470	144617149
chr3	144664608	144665932
chr3	144902139	144903238
chr3	144966335	144967707
chr3	144981046	144982600
chr3	144982701	144983013
chr3	144985168	144987669
chr3	145002810	145003659
chr3	145017536	145019451
chr3	145019562	145020221
chr3	145601744	145602515
chr3	145609958	145610831
chr3	145612991	145616467
chr3	145628285	145628629
chr3	145683996	145685813
chr3	145702478	145704249
chr3	145724130	145724736
chr3	145729478	145730189
chr3	145732217	145732714
chr3	145737590	145738932
chr3	145744660	145745092
chr3	145771466	145772499
chr3	145772966	145773519
chr3	145773646	145774159
chr3	145780862	145781148
chr3	145816080	145816629
chr3	145816761	145817143
chr3	14584292	14584658
chr3	14585083	14585690
chr3	145872615	145873005
chr3	145873772	145874131
chr3	146011514	146011839
chr3	146026286	146028395
chr3	14618224	14620629
chr3	14620681	14622551
chr3	146305161	146305464
chr3	146305649	146306753
chr3	146310565	146311867
chr3	146380249	146380547
chr3	146411560	146412075
chr3	146421257	146422605
chr3	146424220	146425176
chr3	146425889	146427808
chr3	146432715	146433458
chr3	146438281	146438611
chr3	146462557	146463151
chr3	146468669	146469275
chr3	146469319	146469918
chr3	146472008	146473742
chr3	146506660	146507285
chr3	146512153	146516128
chr3	146527929	146529101
chr3	146534183	146536784
chr3	146544179	146545837
chr3	146555999	146556758
chr3	146562644	146563819
chr3	146563872	146564265
chr3	146692534	146694316
chr3	146703281	146703677
chr3	146731758	146732444
chr3	146748764	146749839
chr3	146762494	146763546
chr3	146765965	146767748
chr3	146767927	146771616
chr3	14679382	14680514
chr3	147120602	147121111
chr3	147121181	147123228
chr3	147123320	147123868
chr3	147244969	147245434
chr3	147253083	147253956
chr3	147442904	147443870
chr3	147508091	147508506
chr3	147517680	147518811
chr3	147642733	147644782
chr3	147796562	147798592
chr3	147799725	147801096
chr3	147905731	147906886
chr3	147926227	147928172
chr3	147952548	147952939
chr3	147958378	147958682
chr3	147967767	147968254
chr3	148024192	148024480
chr3	148027823	148028169
chr3	148274343	148274852
chr3	148276111	148276853
chr3	148295540	148296288
chr3	148369359	148369980
chr3	148388151	148388801
chr3	148417394	148418643
chr3	148454913	148455582
chr3	148536906	148537811
chr3	148537877	148538521
chr3	148631640	148632066
chr3	148661969	148663360
chr3	148663530	148664267
chr3	148678385	148680204
chr3	148680662	148681420
chr3	148788276	148788970
chr3	148838290	148840776
chr3	148847708	148850360
chr3	148854167	148855864
chr3	148867443	148868541
chr3	148879886	148880855
chr3	148882847	148883285
chr3	148883355	148883781
chr3	148883849	148884243
chr3	148905743	148907037
chr3	148922264	148923702
chr3	148925821	148927781
chr3	148939378	148940474
chr3	148942566	148947203
chr3	148961518	148962203
chr3	148963477	148964450
chr3	148969244	148969840
chr3	148969978	148970456
chr3	148979235	148979703
chr3	149020192	149020804
chr3	149027330	149027735
chr3	149034963	149035925
chr3	149091746	149094075
chr3	149105966	149106364
chr3	149106454	149106845
chr3	149133638	149136255
chr3	149146729	149147189
chr3	149157967	149159823
chr3	149164376	149164761
chr3	149168096	149169001
chr3	149169125	149169977
chr3	14916914	14917980
chr3	149173157	149173999
chr3	149174910	149175770
chr3	149205617	149206822
chr3	149208552	149209389
chr3	149229904	149230321
chr3	149234575	149234900
chr3	149242058	149242442
chr3	149246763	149247816
chr3	149258646	149259183
chr3	149280919	149281470
chr3	14929048	14929379
chr3	149295814	149296973
chr3	14929619	14930035
chr3	149305000	149306264
chr3	149313832	149315538
chr3	149330205	149330784
chr3	149346660	149348836
chr3	149354927	149355305
chr3	149355574	149359080
chr3	149379301	149382296
chr3	149384692	149386570
chr3	149386803	149388459
chr3	149402270	149402795
chr3	149426301	149426695
chr3	149483796	149486163
chr3	149493655	149494225
chr3	149505700	149506087
chr3	14951664	14951974
chr3	149538639	149539016
chr3	149577200	149577577
chr3	14958081	14961045
chr3	149584768	149586796
chr3	149825384	149826051
chr3	149830935	149831842
chr3	149838618	149839040
chr3	149847358	149847644
chr3	150152852	150153723
chr3	15016397	15016759
chr3	15019170	15019639
chr3	150352053	150352881
chr3	150490449	150490826
chr3	150500800	150502338
chr3	150506142	150506515
chr3	150588149	150588730
chr3	150626055	150627676
chr3	150628024	150629185
chr3	150629254	150629958
chr3	150851902	150852558
chr3	15090725	15091437
chr3	15093181	15094475
chr3	15097845	15099995
chr3	15105762	15106248
chr3	15110265	15110890
chr3	15112169	15112521
chr3	15113178	15113673
chr3	15118008	15119476
chr3	151366109	151366789
chr3	151409971	151410369
chr3	151529111	151529537
chr3	151529591	151529894
chr3	15156380	15157115
chr3	151595148	151595515
chr3	15160011	15160766
chr3	15165401	15167845
chr3	15171737	15172023
chr3	151890067	151892214
chr3	151900457	151901376
chr3	152005668	152007080
chr3	152010206	152010678
chr3	152042915	152044727
chr3	152121555	152123206
chr3	152228655	152229062
chr3	15229488	15232337
chr3	152303138	152303495
chr3	152318328	152318929
chr3	152356394	152356702
chr3	152356777	152357220
chr3	152362718	152363089
chr3	152383781	152384963
chr3	152410551	152411614
chr3	15242559	15242897
chr3	152441049	152441943
chr3	152455573	152456313
chr3	152460075	152461504
chr3	15246409	15246695
chr3	152550022	152552173
chr3	152557117	152558714
chr3	152582517	152582893
chr3	152586439	152587400
chr3	152734775	152736513
chr3	15273915	15275912
chr3	152740669	152741041
chr3	152762944	152764213
chr3	152764808	152765119
chr3	152816087	152816518
chr3	152928505	152930423
chr3	152942338	152943304
chr3	152943406	152945779
chr3	153077309	153078630
chr3	153079369	153081084
chr3	153148851	153149137
chr3	153241946	153242406
chr3	153242543	153243637
chr3	153245977	153247101
chr3	153255930	153256657
chr3	153258745	153263168
chr3	153284600	153288040
chr3	153288715	153289497
chr3	153290733	153292936
chr3	153313182	153313489
chr3	153324942	153325300
chr3	153341148	153342316
chr3	153344714	153345948
chr3	153384329	153385549
chr3	153385607	153386556
chr3	153399239	153399935
chr3	153399993	153400422
chr3	153490603	153491279
chr3	153516834	153517146
chr3	153549234	153549572
chr3	153567388	153569637
chr3	153590830	153591197
chr3	153625674	153626665
chr3	153632209	153632599
chr3	153647731	153648293
chr3	153653869	153655309
chr3	153661684	153663926
chr3	153664024	153664935
chr3	153689301	153691186
chr3	153698569	153699319
chr3	153805349	153806561
chr3	153818129	153818499
chr3	153929631	153930653
chr3	153961451	153962050
chr3	153984772	153985084
chr3	153993527	153994321
chr3	154064647	154065369
chr3	154092513	154093102
chr3	154093354	154094908
chr3	154153045	154154342
chr3	154155869	154156538
chr3	154180580	154183475
chr3	154184180	154188379
chr3	154188863	154190391
chr3	154190511	154190964
chr3	154191234	154194347
chr3	154208637	154211517
chr3	154388427	154389029
chr3	154528506	154528900
chr3	154528969	154529255
chr3	154577439	154579032
chr3	154611582	154611969
chr3	154612123	154613398
chr3	154638816	154639575
chr3	154667763	154668229
chr3	154675229	154676320
chr3	154690967	154693512
chr3	154695529	154697657
chr3	154697964	154699376
chr3	154700457	154701458
chr3	154705223	154705601
chr3	154755997	154756571
chr3	154769803	154771729
chr3	154773705	154774003
chr3	154774256	154780262
chr3	154831021	154832681
chr3	154838049	154838554
chr3	154840517	154840914
chr3	155026707	155027881
chr3	155034915	155035970
chr3	155042132	155042899
chr3	155128434	155129079
chr3	155131687	155132320
chr3	155180400	155180907
chr3	155549825	155550775
chr3	155832592	155833147
chr3	155936923	155937271
chr3	155937324	155938517
chr3	156120159	156120733
chr3	156303925	156306073
chr3	156397879	156399304
chr3	156410802	156411148
chr3	156477222	156478068
chr3	156992418	156993096
chr3	157051809	157053033
chr3	157053224	157053510
chr3	157107799	157108392
chr3	157108809	157109395
chr3	157171978	157173841
chr3	157173919	157174658
chr3	157247840	157248324
chr3	157248712	157249010
chr3	157273969	157276033
chr3	157276242	157276875
chr3	157284954	157285747
chr3	157313102	157313694
chr3	157333264	157333841
chr3	157343912	157345296
chr3	157359534	157360209
chr3	157379144	157379462
chr3	157389463	157391046
chr3	157404030	157406524
chr3	157461532	157461848
chr3	157549833	157550650
chr3	157557522	157559606
chr3	157587164	157587470
chr3	157593098	157593919
chr3	157607380	157608048
chr3	157611201	157611492
chr3	157734853	157736292
chr3	157802914	157803232
chr3	157804200	157804625
chr3	157902759	157903996
chr3	157984301	157984867
chr3	157984989	157985475
chr3	158009606	158010242
chr3	158027502	158027996
chr3	158068317	158069063
chr3	158088826	158092198
chr3	158396150	158396681
chr3	158529332	158530413
chr3	158810858	158811514
chr3	158823936	158824694
chr3	158885513	158886778
chr3	159010214	159011511
chr3	159011595	159012196
chr3	159012913	159013287
chr3	15902451	15904771
chr3	159034600	159035885
chr3	159353764	159354287
chr3	159354682	159355321
chr3	159511543	159512224
chr3	159549826	159550185
chr3	159709772	159710229
chr3	159781336	159783485
chr3	159821564	159822025
chr3	159847306	159848353
chr3	159884908	159886749
chr3	159913424	159913866
chr3	16085929	16086645
chr3	16118628	16119628
chr3	16124414	16126794
chr3	16195341	16196521
chr3	16196584	16198415
chr3	16198594	16199113
chr3	16201271	16201634
chr3	16265385	16266123
chr3	16431557	16431877
chr3	16488089	16489391
chr3	16490343	16490709
chr3	16648850	16649326
chr3	16651146	16651537
chr3	16716608	16716926
chr3	16810940	16811684
chr3	16819086	16819801
chr3	16853990	16854328
chr3	16858731	16859680
chr3	16888258	16888544
chr3	16888858	16890199
chr3	17177809	17178866
chr3	17238681	17239094
chr3	17318873	17319766
chr3	17488060	17488566
chr3	17488803	17489109
chr3	17489274	17490397
chr3	17589884	17590819
chr3	17659523	17659892
chr3	17660541	17661029
chr3	17849098	17850824
chr3	17856810	17857501
chr3	17893080	17893786
chr3	18313231	18313962
chr3	18338290	18340465
chr3	18357562	18357916
chr3	18370886	18371765
chr3	18372101	18372647
chr3	18376451	18376896
chr3	18521939	18524774
chr3	18580128	18581861
chr3	18645149	18646514
chr3	18665894	18666190
chr3	18705785	18707434
chr3	18711353	18712141
chr3	18863808	18864132
chr3	19056839	19057254
chr3	19139803	19141045
chr3	19193554	19195532
chr3	19197162	19197505
chr3	19200829	19202090
chr3	19215467	19216593
chr3	19221827	19222443
chr3	19245461	19245887
chr3	19263417	19263715
chr3	19264773	19266135
chr3	19290108	19291236
chr3	19291743	19292438
chr3	19301568	19302563
chr3	19302855	19303789
chr3	19304150	19304783
chr3	19304808	19305481
chr3	19442175	19443050
chr3	19448200	19448599
chr3	19448840	19449862
chr3	19460656	19460942
chr3	19473220	19473980
chr3	19486043	19486357
chr3	19499686	19502105
chr3	19561541	19562393
chr3	19578169	19578540
chr3	19584574	19585264
chr3	19726055	19726477
chr3	20090193	20090529
chr3	20126456	20128687
chr3	20141492	20142307
chr3	20194844	20196229
chr3	20283640	20284037
chr3	20316786	20318303
chr3	20543841	20544776
chr3	20593624	20594069
chr3	20594357	20594733
chr3	20791686	20792168
chr3	20984071	20984803
chr3	20985884	20987713
chr3	20989408	20989951
chr3	21019507	21019941
chr3	21168346	21169500
chr3	21478782	21480369
chr3	21484101	21485918
chr3	21495104	21495662
chr3	21524587	21525108
chr3	21529817	21531825
chr3	21543000	21543931
chr3	21544478	21545018
chr3	21549751	21550299
chr3	21552788	21554874
chr3	21563931	21565379
chr3	21625594	21628152
chr3	21633633	21634397
chr3	21654918	21655556
chr3	21672146	21672654
chr3	21726850	21727194
chr3	21727353	21729311
chr3	21809272	21810986
chr3	21819597	21819989
chr3	21823355	21825055
chr3	21828517	21829058
chr3	21834267	21835041
chr3	21840863	21841159
chr3	21849916	21850517
chr3	21850817	21851344
chr3	21864523	21864913
chr3	21864966	21865313
chr3	21866901	21867286
chr3	21907608	21908148
chr3	21944169	21945523
chr3	21947597	21948731
chr3	21950386	21951386
chr3	21952713	21953180
chr3	21955644	21957429
chr3	21961213	21961599
chr3	21969529	21970980
chr3	21976066	21976514
chr3	21983744	21985263
chr3	21991465	21992075
chr3	22004971	22006211
chr3	22022386	22026751
chr3	22028609	22029835
chr3	22047481	22047950
chr3	22049296	22049787
chr3	22050013	22050998
chr3	22064834	22067104
chr3	22082410	22087305
chr3	22087776	22088496
chr3	22089275	22092024
chr3	22094617	22095427
chr3	22099927	22100730
chr3	22104021	22104605
chr3	22105042	22109175
chr3	22114811	22116060
chr3	22131338	22135074
chr3	22137475	22138481
chr3	22138913	22139369
chr3	22139916	22140261
chr3	22141236	22145228
chr3	22148657	22149112
chr3	22164924	22165732
chr3	22168063	22168825
chr3	22175254	22176818
chr3	22179794	22180218
chr3	22192218	22193475
chr3	22193544	22193897
chr3	22204312	22204908
chr3	22221963	22223403
chr3	22378572	22378986
chr3	22715243	22715533
chr3	23147812	23148287
chr3	23240747	23241043
chr3	23342149	23342890
chr3	23426553	23427660
chr3	24247947	24248445
chr3	24248801	24249155
chr3	24595324	24595610
chr3	24605392	24606011
chr3	24778153	24778761
chr3	24782970	24784422
chr3	24822344	24823719
chr3	24940607	24941177
chr3	24941547	24942019
chr3	24958617	24959350
chr3	25027638	25028509
chr3	25073724	25074742
chr3	25123430	25124372
chr3	25124658	25125480
chr3	25131492	25132500
chr3	25218942	25219450
chr3	25271810	25272096
chr3	25449950	25450252
chr3	25450365	25451531
chr3	25451831	25452961
chr3	25606551	25607663
chr3	25977196	25977753
chr3	26044634	26045138
chr3	26263812	26264606
chr3	26265055	26265412
chr3	26270362	26271561
chr3	26607122	26607462
chr3	26608915	26609328
chr3	26819906	26820232
chr3	26920324	26920735
chr3	26920962	26921912
chr3	27028099	27028490
chr3	27044206	27044549
chr3	27044675	27046084
chr3	27047220	27047698
chr3	27052328	27053213
chr3	27054869	27055229
chr3	27059586	27061341
chr3	27067356	27068316
chr3	27070441	27070816
chr3	27086249	27087068
chr3	27141928	27144421
chr3	27146157	27146817
chr3	27188183	27192939
chr3	27193549	27194755
chr3	27195958	27196463
chr3	27205018	27205455
chr3	27205507	27205840
chr3	27207389	27208114
chr3	27215757	27219058
chr3	27219330	27220477
chr3	27232300	27233326
chr3	27269389	27271793
chr3	27272415	27273864
chr3	27290184	27290509
chr3	27293564	27293895
chr3	27405568	27408033
chr3	27413547	27414772
chr3	27432546	27433831
chr3	27434352	27435801
chr3	27439822	27441412
chr3	27507057	27507563
chr3	27516753	27517051
chr3	27525237	27526044
chr3	27536051	27538286
chr3	27545451	27546903
chr3	27579247	27580903
chr3	27580940	27582058
chr3	27584602	27586608
chr3	27586690	27587203
chr3	27588888	27589351
chr3	27595605	27599497
chr3	27599838	27601714
chr3	27603619	27605600
chr3	27606677	27608636
chr3	27612496	27613334
chr3	27631655	27631953
chr3	27635597	27636197
chr3	27642368	27643211
chr3	27643560	27644135
chr3	27649309	27649808
chr3	27649906	27650524
chr3	27650921	27652291
chr3	27672378	27674014
chr3	27676203	27676880
chr3	27679431	27681094
chr3	27689927	27690486
chr3	27691385	27691836
chr3	27694175	27696841
chr3	27697537	27699335
chr3	27728749	27729401
chr3	27744366	27745731
chr3	27780318	27780675
chr3	27932431	27933117
chr3	27945033	27945841
chr3	27947448	27948056
chr3	27954222	27954970
chr3	27962045	27964967
chr3	27982158	27982522
chr3	27983732	27984756
chr3	28007671	28008209
chr3	28013736	28014022
chr3	28019882	28020568
chr3	28020674	28022617
chr3	28026375	28027780
chr3	28029083	28030054
chr3	28031362	28032545
chr3	28090818	28093885
chr3	28095710	28096006
chr3	28100776	28101288
chr3	28175761	28176467
chr3	28176739	28177159
chr3	28228997	28230705
chr3	28246003	28246477
chr3	28246741	28247165
chr3	28274736	28276807
chr3	28295392	28295806
chr3	28315998	28317610
chr3	28333806	28334113
chr3	28400460	28403224
chr3	28404664	28406870
chr3	28408889	28409304
chr3	28629309	28629678
chr3	28633966	28635054
chr3	28635237	28637924
chr3	28651370	28654513
chr3	28658022	28659133
chr3	28748281	28749684
chr3	28815939	28816605
chr3	28847026	28847548
chr3	28859239	28860679
chr3	28945728	28946168
chr3	28967717	28968420
chr3	29166627	29168371
chr3	29175849	29176200
chr3	29176303	29177090
chr3	29181837	29184229
chr3	29236054	29236550
chr3	29341567	29342213
chr3	29448599	29449307
chr3	29495373	29496041
chr3	29526344	29526979
chr3	29539030	29539487
chr3	29541049	29541395
chr3	29541579	29542793
chr3	29598206	29599680
chr3	29602434	29603137
chr3	29604265	29604866
chr3	29701346	29701632
chr3	29934807	29936726
chr3	29937149	29938931
chr3	30047358	30049277
chr3	30073300	30073911
chr3	30080848	30081146
chr3	30107815	30108965
chr3	30146936	30147274
chr3	30213409	30214312
chr3	30219195	30219572
chr3	30228172	30228458
chr3	30281829	30283642
chr3	30389994	30392652
chr3	30410471	30411391
chr3	30420248	30420795
chr3	30458366	30458715
chr3	30523692	30524243
chr3	30529983	30530435
chr3	30582380	30582740
chr3	30590118	30590422
chr3	30590788	30591455
chr3	30607251	30608716
chr3	30608871	30609354
chr3	30611475	30612185
chr3	30616227	30617430
chr3	30674165	30674503
chr3	30678268	30679605
chr3	30705867	30706460
chr3	30710040	30711411
chr3	30736607	30737245
chr3	30761138	30762753
chr3	30766017	30766543
chr3	30780592	30781079
chr3	30830988	30832055
chr3	30845952	30847937
chr3	30861201	30861662
chr3	30863321	30863628
chr3	30863695	30864225
chr3	30865887	30867154
chr3	30873250	30873752
chr3	30891830	30892429
chr3	30896412	30896922
chr3	30937722	30938131
chr3	31010747	31011252
chr3	31022971	31023330
chr3	31024132	31024748
chr3	31042795	31043342
chr3	31103361	31104458
chr3	31104831	31105302
chr3	31106681	31107015
chr3	31107290	31108092
chr3	31129009	31130237
chr3	31131424	31131716
chr3	31138061	31138444
chr3	31138507	31138809
chr3	31160918	31162110
chr3	31212273	31214718
chr3	31259852	31262523
chr3	31269089	31270078
chr3	31458299	31458990
chr3	31620343	31621696
chr3	31625382	31625707
chr3	31790600	31791662
chr3	31844512	31844848
chr3	31850904	31851494
chr3	31874525	31875429
chr3	31894514	31894847
chr3	31894992	31896393
chr3	31915573	31916793
chr3	31936437	31936872
chr3	31937164	31937707
chr3	31953753	31954513
chr3	31965350	31966790
chr3	31967359	31968672
chr3	31978598	31980449
chr3	31982345	31983060
chr3	32032614	32033511
chr3	32034297	32034857
chr3	32035433	32036243
chr3	32037924	32038362
chr3	32043062	32044719
chr3	32045016	32048479
chr3	32049132	32049683
chr3	32049849	32050442
chr3	32059716	32061096
chr3	32072884	32073184
chr3	32098708	32099121
chr3	32100500	32102098
chr3	32127066	32129495
chr3	32129729	32130219
chr3	32130728	32134650
chr3	32293957	32294306
chr3	32331676	32332320
chr3	32338042	32339380
chr3	32339634	32339977
chr3	32412705	32413510
chr3	32413572	32413921
chr3	32413959	32414265
chr3	32415108	32415952
chr3	32575089	32575572
chr3	32580469	32581042
chr3	32599177	32599929
chr3	32601579	32602510
chr3	32629251	32629576
chr3	32629733	32631260
chr3	32669246	32669547
chr3	32805783	32806120
chr3	32836425	32836826
chr3	32836888	32838040
chr3	32838104	32838981
chr3	32879056	32879580
chr3	32903250	32904265
chr3	32904567	32904927
chr3	32949414	32953181
chr3	32978720	32979869
chr3	32984238	32984552
chr3	32984618	32985882
chr3	32986357	32986968
chr3	32990521	32993042
chr3	32995165	32995505
chr3	33063138	33064709
chr3	33114215	33114784
chr3	33120458	33121802
chr3	3312431	3313603
chr3	33163590	33164133
chr3	33164206	33164501
chr3	33334104	33335552
chr3	33394676	33395225
chr3	33401263	33402815
chr3	3348771	3349398
chr3	3349816	3351128
chr3	33610470	33610810
chr3	3363596	3364673
chr3	33824078	33824629
chr3	33838430	33838880
chr3	33873009	33874326
chr3	33892026	33893097
chr3	33895517	33895840
chr3	33914701	33915052
chr3	33953328	33956895
chr3	33956976	33958643
chr3	33959846	33960745
chr3	33964746	33965828
chr3	33985659	33986487
chr3	33995533	33996379
chr3	34045924	34046420
chr3	34052247	34053017
chr3	34111721	34112051
chr3	34149640	34150210
chr3	34233895	34235297
chr3	34293177	34293636
chr3	34372556	34373031
chr3	34422638	34423980
chr3	34441155	34442479
chr3	34445331	34446067
chr3	34465119	34465962
chr3	34469476	34470653
chr3	34473004	34475081
chr3	34481152	34482758
chr3	34521557	34522104
chr3	34531713	34532654
chr3	34549307	34553365
chr3	34553843	34556048
chr3	34578969	34580004
chr3	3466856	3467793
chr3	34674931	34676651
chr3	34678429	34680472
chr3	34694915	34696660
chr3	34709460	34710271
chr3	34711819	34713489
chr3	34715973	34717417
chr3	34718620	34719097
chr3	34726676	34728800
chr3	34728874	34729336
chr3	34730737	34731245
chr3	34737879	34740695
chr3	34772830	34775424
chr3	34781755	34782637
chr3	34800245	34801415
chr3	34819525	34819948
chr3	34821200	34821657
chr3	34828022	34829949
chr3	34884542	34885556
chr3	34912405	34913383
chr3	34924715	34926184
chr3	34949165	34950950
chr3	35004356	35005176
chr3	35024556	35029661
chr3	35035175	35035863
chr3	35079467	35080044
chr3	35080201	35081200
chr3	35083729	35085751
chr3	35086139	35086734
chr3	35088026	35088935
chr3	35096626	35097108
chr3	35113258	35113569
chr3	35122752	35124597
chr3	35152102	35155303
chr3	35172923	35174418
chr3	35200341	35201307
chr3	35241351	35243842
chr3	35246096	35246661
chr3	35283188	35283837
chr3	35318952	35319383
chr3	35321077	35321594
chr3	35323270	35325002
chr3	35351994	35352611
chr3	35390507	35392734
chr3	35392737	35394395
chr3	35403956	35406799
chr3	35407045	35407427
chr3	35437053	35438682
chr3	35460061	35460488
chr3	35463003	35463523
chr3	35468646	35468932
chr3	35472486	35475760
chr3	35477380	35477731
chr3	35484156	35485026
chr3	35504048	35504446
chr3	35510780	35511313
chr3	35515572	35516047
chr3	35600767	35601173
chr3	35667340	35667946
chr3	35689055	35689426
chr3	35690190	35690493
chr3	35692972	35694497
chr3	35695868	35696987
chr3	35703685	35704195
chr3	35729425	35730174
chr3	35741470	35743281
chr3	35744560	35745969
chr3	35747042	35747687
chr3	35762615	35763065
chr3	35764637	35766681
chr3	35767901	35768533
chr3	35821575	35822537
chr3	3585341	3585933
chr3	35888086	35888746
chr3	35893193	35893484
chr3	35923545	35923959
chr3	35924080	35924434
chr3	35926098	35926546
chr3	35939575	35941127
chr3	35974020	35974788
chr3	35994424	35994818
chr3	35995001	35995339
chr3	36199647	36200752
chr3	36301605	36302090
chr3	36351697	36352490
chr3	36401066	36403546
chr3	36405098	36406003
chr3	36481713	36482168
chr3	36600665	36601427
chr3	36697632	36698101
chr3	36699130	36700222
chr3	3672598	3673049
chr3	36766648	36767736
chr3	36831197	36831491
chr3	36831797	36832577
chr3	36941099	36942537
chr3	36942973	36944558
chr3	36944763	36946161
chr3	37085066	37085582
chr3	37154628	37154946
chr3	37198780	37199121
chr3	37330863	37331359
chr3	37331418	37332544
chr3	37481495	37481793
chr3	37518455	37518999
chr3	3751937	3752340
chr3	3752494	3752883
chr3	37540455	37541069
chr3	37542290	37542784
chr3	37568229	37572082
chr3	37611917	37612521
chr3	37647932	37649659
chr3	37709472	37709902
chr3	37731291	37731732
chr3	37745965	37746289
chr3	37747238	37748387
chr3	37772180	37773322
chr3	37802607	37803700
chr3	37823933	37824618
chr3	37935905	37936218
chr3	37936791	37938381
chr3	37957866	37958658
chr3	37958794	37959312
chr3	37968197	37968779
chr3	37978478	37979063
chr3	38009256	38009682
chr3	38011710	38013318
chr3	38014673	38015011
chr3	38015202	38015491
chr3	38170087	38170814
chr3	38171566	38171950
chr3	38231996	38232974
chr3	38250517	38251533
chr3	3829424	3830105
chr3	38298651	38299104
chr3	38299221	38300081
chr3	38300213	38300511
chr3	38327622	38328424
chr3	38344422	38344849
chr3	38415283	38415970
chr3	38432828	38434822
chr3	38476221	38476877
chr3	38492542	38495143
chr3	38519305	38520556
chr3	38539140	38541119
chr3	38546165	38547884
chr3	38559585	38560357
chr3	38584939	38586651
chr3	38609518	38609861
chr3	38609929	38610483
chr3	38776319	38777337
chr3	38825420	38826427
chr3	38899992	38901457
chr3	39044089	39044722
chr3	39081980	39082653
chr3	39082708	39083508
chr3	39092157	39092659
chr3	39194915	39195300
chr3	39219714	39221095
chr3	39332624	39336371
chr3	3976990	3978324
chr3	39910632	39911480
chr3	39998926	39999240
chr3	40069827	40071138
chr3	40119803	40121648
chr3	40295867	40296958
chr3	40400513	40400907
chr3	40440829	40442341
chr3	40443671	40444403
chr3	40444948	40445341
chr3	40445406	40446593
chr3	40806921	40807326
chr3	40809944	40810242
chr3	41017418	41018386
chr3	41038195	41039922
chr3	41170356	41170784
chr3	41172671	41173851
chr3	41194368	41194685
chr3	4128552	4130132
chr3	41343529	41343953
chr3	41346054	41347878
chr3	41352560	41353734
chr3	41353753	41354143
chr3	41369732	41370085
chr3	41387329	41388300
chr3	41451757	41452124
chr3	41452195	41452817
chr3	41479781	41480298
chr3	41484287	41485324
chr3	41485680	41486126
chr3	41515585	41516469
chr3	41522105	41523886
chr3	41533383	41534087
chr3	41534887	41537523
chr3	41573049	41574017
chr3	41574196	41574701
chr3	41574806	41576056
chr3	41576149	41583170
chr3	41583289	41584173
chr3	41584394	41589213
chr3	41589375	41589913
chr3	41590746	41591076
chr3	41597483	41600681
chr3	41600801	41601959
chr3	41602445	41608397
chr3	41609013	41609481
chr3	41610403	41610905
chr3	41612613	41613754
chr3	41618382	41619036
chr3	41623678	41624184
chr3	41658787	41659561
chr3	41687411	41688655
chr3	41689022	41691610
chr3	42039906	42040336
chr3	42065456	42066408
chr3	42342760	42343444
chr3	42453709	42454031
chr3	42572158	42573894
chr3	42593885	42594525
chr3	4336270	4336613
chr3	44430083	44430492
chr3	44604140	44604955
chr3	44684722	44686141
chr3	45077657	45078445
chr3	45230555	45230980
chr3	45232929	45234924
chr3	45237673	45238007
chr3	45240401	45240813
chr3	45245476	45247323
chr3	45425195	45425533
chr3	45425591	45428218
chr3	45687456	45687859
chr3	45718147	45718598
chr3	45726352	45726997
chr3	46490067	46491164
chr3	46505642	46506120
chr3	46686958	46687937
chr3	46688190	46688728
chr3	46745127	46745508
chr3	47218889	47219333
chr3	4739303	4739980
chr3	47660097	47663773
chr3	47869967	47870334
chr3	4796009	4798330
chr3	4798386	4799056
chr3	48043039	48043384
chr3	48066994	48069995
chr3	48123988	48125215
chr3	48201159	48202373
chr3	48404887	48407217
chr3	48417729	48418386
chr3	48418448	48418734
chr3	48419004	48419340
chr3	48440849	48441516
chr3	48441604	48442983
chr3	48540411	48540990
chr3	48543266	48544258
chr3	48586077	48586521
chr3	48598977	48599280
chr3	48630912	48631280
chr3	48631814	48632633
chr3	48640073	48640697
chr3	48793591	48793984
chr3	4897329	4897873
chr3	49061855	49062355
chr3	49068125	49068879
chr3	49069083	49069726
chr3	49080077	49080383
chr3	49467960	49468480
chr3	49495746	49496174
chr3	49671801	49673631
chr3	49699799	49700542
chr3	49748743	49750799
chr3	49777537	49777823
chr3	49808902	49810081
chr3	49866032	49866592
chr3	49905062	49906013
chr3	49906858	49907558
chr3	49908221	49909811
chr3	49958416	49959083
chr3	50005804	50006421
chr3	50060051	50060976
chr3	50100416	50100874
chr3	50193764	50195241
chr3	50199447	50199845
chr3	50301550	50301837
chr3	50375972	50376829
chr3	50385860	50388746
chr3	50595343	50595886
chr3	50620640	50621892
chr3	50625044	50625482
chr3	50638867	50640157
chr3	50677821	50678617
chr3	50706706	50707092
chr3	50709587	50710282
chr3	50732184	50734779
chr3	50886268	50887494
chr3	50925469	50925870
chr3	50926216	50927912
chr3	50938031	50938719
chr3	50968458	50969188
chr3	51009431	51010580
chr3	51085756	51089683
chr3	51095964	51096886
chr3	51097047	51097502
chr3	51116024	51116679
chr3	51138906	51140171
chr3	51141210	51143250
chr3	51154068	51155348
chr3	51156710	51157953
chr3	51159466	51161449
chr3	51177915	51178291
chr3	51182137	51182899
chr3	51194036	51196871
chr3	51232819	51233246
chr3	51233437	51235894
chr3	51236172	51237031
chr3	51237094	51239696
chr3	51245408	51245962
chr3	51246680	51248127
chr3	51248602	51250670
chr3	51293099	51293721
chr3	51295676	51295963
chr3	51296237	51297217
chr3	51349919	51351887
chr3	51352735	51353487
chr3	51402777	51403340
chr3	51421054	51421558
chr3	51421723	51422406
chr3	51422565	51424282
chr3	51426833	51427218
chr3	51427288	51427596
chr3	51427754	51429301
chr3	51432877	51433213
chr3	51435233	51435920
chr3	51493057	51494316
chr3	51510674	51511314
chr3	51534421	51534787
chr3	51592685	51593295
chr3	51612203	51612810
chr3	51712994	51714341
chr3	51748987	51749494
chr3	51901075	51901485
chr3	51902129	51902450
chr3	51915438	51917806
chr3	51925665	51927584
chr3	51965053	51965970
chr3	51972412	51972947
chr3	52082212	52083026
chr3	52129076	52130167
chr3	52163925	52164572
chr3	52219067	52219580
chr3	52277015	52278129
chr3	52281525	52282526
chr3	52289593	52290603
chr3	52292495	52293066
chr3	52293139	52293771
chr3	52294105	52294663
chr3	52294789	52295243
chr3	52295394	52300679
chr3	52301332	52301641
chr3	52302015	52302705
chr3	52303751	52305340
chr3	52313069	52313726
chr3	52313788	52314608
chr3	52314676	52315287
chr3	52315543	52315912
chr3	52321444	52323603
chr3	52324227	52325510
chr3	52333602	52334022
chr3	52339317	52339615
chr3	52342098	52342572
chr3	52342679	52343166
chr3	5236435	5236804
chr3	5237761	5238519
chr3	52378164	52379368
chr3	52443603	52444329
chr3	5245107	5245635
chr3	52464450	52464771
chr3	52465140	52465568
chr3	52486750	52488037
chr3	52505694	52506463
chr3	52510310	52510612
chr3	52510700	52512007
chr3	52523042	52523379
chr3	52540715	52541777
chr3	52541876	52542217
chr3	52542599	52543759
chr3	52546664	52547142
chr3	52555368	52555824
chr3	52556097	52556851
chr3	52557001	52557429
chr3	52568481	52569116
chr3	52570601	52570906
chr3	52589185	52590667
chr3	52604564	52606508
chr3	52617962	52618289
chr3	5264988	5265948
chr3	52659267	52659628
chr3	52662766	52663880
chr3	52727453	52728045
chr3	52730859	52731776
chr3	52791674	52793090
chr3	52800787	52801141
chr3	52837270	52838351
chr3	52857687	52858094
chr3	52985231	52985528
chr3	53002214	53002942
chr3	53004464	53005161
chr3	53051755	53052404
chr3	5307381	5308398
chr3	53091114	53091639
chr3	53101501	53101948
chr3	53102257	53103686
chr3	53205997	53207461
chr3	53213555	53214409
chr3	53230522	53231919
chr3	5326029	5327875
chr3	53281805	53282091
chr3	53288175	53288807
chr3	53306684	53307037
chr3	53307321	53307860
chr3	53314089	53315013
chr3	53327742	53328086
chr3	53441952	53442828
chr3	5349930	5350348
chr3	53509614	53510062
chr3	53560025	53560518
chr3	53560638	53565813
chr3	5356223	5356617
chr3	53577933	53580611
chr3	53596558	53597032
chr3	53597394	53600451
chr3	53612432	53612932
chr3	53674062	53674348
chr3	53674405	53674876
chr3	53975019	53975648
chr3	5400611	5400933
chr3	54103057	54103623
chr3	54106409	54108158
chr3	54246302	54246716
chr3	54310204	54311874
chr3	54377679	54378169
chr3	54398626	54400781
chr3	54467001	54467327
chr3	54672569	54673233
chr3	54673288	54674151
chr3	54678631	54679082
chr3	54703169	54705302
chr3	54723073	54724170
chr3	54728976	54729731
chr3	54745658	54747662
chr3	54776105	54777018
chr3	54981532	54982302
chr3	55095928	55097006
chr3	55097088	55097594
chr3	55235800	55236086
chr3	55277418	55278564
chr3	55344376	55344668
chr3	55397229	55397547
chr3	55401231	55401552
chr3	55412794	55413610
chr3	55418284	55419767
chr3	55420931	55421257
chr3	55423684	55424940
chr3	55442739	55443306
chr3	55458075	55458698
chr3	55473231	55474308
chr3	55477170	55479545
chr3	55482200	55484537
chr3	55501246	55502866
chr3	55523182	55523567
chr3	55567827	55568472
chr3	55571810	55572268
chr3	55687311	55687640
chr3	55687992	55688489
chr3	55697805	55698091
chr3	55719895	55720967
chr3	55721186	55722296
chr3	55755847	55757589
chr3	56096688	56097667
chr3	56124459	56124894
chr3	56203221	56204204
chr3	56255956	56256514
chr3	56298118	56298647
chr3	56356356	56358193
chr3	56368190	56369300
chr3	56436556	56438956
chr3	56459270	56459912
chr3	56631233	56631891
chr3	56631912	56632206
chr3	56632558	56634704
chr3	56698293	56698777
chr3	56713774	56715072
chr3	56755493	56755816
chr3	56756068	56757829
chr3	56833078	56833715
chr3	56834865	56835496
chr3	56869991	56870695
chr3	56895751	56896974
chr3	57051840	57052333
chr3	57136424	57137620
chr3	57146402	57146688
chr3	57151183	57151755
chr3	57153065	57154803
chr3	57286940	57287341
chr3	57287539	57288725
chr3	57364473	57365677
chr3	57453065	57454086
chr3	57501399	57503373
chr3	57511499	57513740
chr3	57554811	57560551
chr3	57562668	57565184
chr3	57566626	57567191
chr3	57582245	57582602
chr3	57583283	57584434
chr3	57602624	57603123
chr3	57603247	57605326
chr3	57611315	57611863
chr3	57642853	57644350
chr3	57710613	57711156
chr3	57795305	57795841
chr3	57825255	57825580
chr3	57933660	57934259
chr3	57938266	57938836
chr3	57951349	57952146
chr3	5798201	5798921
chr3	57990399	57991903
chr3	57992454	57994506
chr3	58020482	58021613
chr3	58031537	58031881
chr3	58058080	58058569
chr3	58071618	58072863
chr3	58073349	58074267
chr3	58074868	58075728
chr3	58133660	58134241
chr3	58135565	58136546
chr3	58168526	58168988
chr3	58181292	58182260
chr3	58183418	58183814
chr3	58309227	58309536
chr3	58351879	58352343
chr3	5836141	5836623
chr3	5836710	5837117
chr3	58376786	58378142
chr3	58394520	58394876
chr3	58396207	58397175
chr3	58507700	58508646
chr3	58510527	58512284
chr3	58516665	58516993
chr3	58517351	58517773
chr3	58535741	58537460
chr3	58554606	58557117
chr3	58558558	58558952
chr3	58559229	58560689
chr3	58560767	58561889
chr3	58590686	58591406
chr3	58592578	58595138
chr3	58610040	58610506
chr3	58616891	58618220
chr3	58671991	58672903
chr3	58677079	58678257
chr3	58817066	58817745
chr3	58817813	58818111
chr3	5895545	5895936
chr3	58956921	58957543
chr3	58960692	58961913
chr3	59123381	59124599
chr3	59169763	59170963
chr3	59236592	59237405
chr3	59328096	59330015
chr3	59563549	59563873
chr3	59621463	59622123
chr3	59649404	59649748
chr3	5966850	5967360
chr3	59673239	59674174
chr3	59749590	59749896
chr3	59902696	59903073
chr3	59913744	59914166
chr3	59918280	59919238
chr3	60025647	60025945
chr3	60053249	60054358
chr3	60123683	60124576
chr3	60129187	60130069
chr3	60202264	60202603
chr3	60291751	60292125
chr3	6041171	6041577
chr3	60516002	60516821
chr3	60527438	60527884
chr3	60528565	60528883
chr3	60539555	60540112
chr3	60563905	60564301
chr3	60569083	60571216
chr3	60580581	60580949
chr3	60632032	60632412
chr3	60632625	60633331
chr3	60796732	60798815
chr3	60811828	60814241
chr3	60855089	60856898
chr3	6087220	6087772
chr3	60928334	60929659
chr3	6100832	6101411
chr3	61041946	61042633
chr3	61246145	61246743
chr3	61246802	61247503
chr3	61268977	61269387
chr3	61274829	61275388
chr3	61305452	61307834
chr3	61341022	61342091
chr3	61391090	61392894
chr3	61396539	61396962
chr3	61402484	61403243
chr3	6172809	6173854
chr3	6173994	6175268
chr3	6175475	6176346
chr3	61915726	61918236
chr3	61928549	61928864
chr3	62001902	62002569
chr3	62070546	62070952
chr3	62072693	62073192
chr3	62298426	62300101
chr3	62371871	62372425
chr3	62409474	62410726
chr3	62452242	62454761
chr3	62463935	62464529
chr3	62530063	62530439
chr3	62583688	62584247
chr3	62589905	62590247
chr3	62799982	62802026
chr3	62937652	62940019
chr3	63051370	63051839
chr3	63051918	63052565
chr3	63056434	63057381
chr3	63068054	63068499
chr3	63270723	63271205
chr3	63285973	63286360
chr3	63316314	63318304
chr3	63321813	63322599
chr3	63322921	63323740
chr3	63412384	63412971
chr3	63475592	63475902
chr3	63493319	63493784
chr3	63577606	63577893
chr3	63627680	63628928
chr3	63641129	63641424
chr3	63641694	63644094
chr3	63668826	63669185
chr3	63703375	63703674
chr3	63723149	63724385
chr3	63790002	63791285
chr3	63791485	63792031
chr3	63828960	63829246
chr3	63834518	63835571
chr3	63835638	63836397
chr3	63841917	63843729
chr3	63870687	63873641
chr3	63878856	63880054
chr3	64040276	64040593
chr3	64120848	64122601
chr3	64153630	64153927
chr3	64169095	64169415
chr3	64170082	64170491
chr3	64205758	64206700
chr3	64220641	64220987
chr3	64235847	64236145
chr3	64418293	64418754
chr3	64418868	64419154
chr3	64467952	64468717
chr3	64486528	64487263
chr3	65188390	65188785
chr3	65212771	65213118
chr3	65271630	65272350
chr3	65336477	65337099
chr3	65358283	65359234
chr3	65373672	65375654
chr3	65416258	65417316
chr3	65434737	65436380
chr3	65452809	65453666
chr3	65454958	65456628
chr3	65474416	65478636
chr3	65487730	65488041
chr3	65516880	65519412
chr3	65535077	65535598
chr3	65555694	65556646
chr3	65571839	65572308
chr3	65573408	65573789
chr3	65576343	65578201
chr3	65580478	65580947
chr3	65594045	65594927
chr3	65597245	65599004
chr3	65677144	65677568
chr3	65689467	65690458
chr3	65730116	65731502
chr3	65742939	65743515
chr3	65743619	65744565
chr3	65764925	65765505
chr3	65824564	65825749
chr3	65855473	65855974
chr3	65888224	65888861
chr3	65888937	65889263
chr3	66077915	66078879
chr3	66137438	66137725
chr3	66151997	66152537
chr3	66402010	66402453
chr3	66411098	66411939
chr3	66445050	66446272
chr3	66446684	66448564
chr3	66490634	66490920
chr3	66507176	66507617
chr3	66510253	66510627
chr3	66517777	66518395
chr3	66537366	66537774
chr3	66558472	66559352
chr3	66678288	66679301
chr3	66684220	66684566
chr3	66687109	66687958
chr3	66688870	66689513
chr3	66726292	66726604
chr3	66734952	66736526
chr3	66796451	66796908
chr3	66797309	66799086
chr3	66992491	66993082
chr3	67081753	67082663
chr3	67104999	67105299
chr3	67147212	67147627
chr3	67151226	67153255
chr3	67161805	67162140
chr3	67196344	67197185
chr3	67242267	67242708
chr3	67449550	67450443
chr3	67476356	67477671
chr3	67479220	67479625
chr3	67486650	67487273
chr3	67491011	67493600
chr3	67506763	67507100
chr3	67507867	67508729
chr3	67521798	67522257
chr3	67592927	67595382
chr3	67959821	67961062
chr3	68046310	68046615
chr3	6805568	6806022
chr3	68169957	68171182
chr3	68191138	68191425
chr3	68230522	68230972
chr3	68231140	68232329
chr3	68245981	68247117
chr3	6826326	6826841
chr3	68453360	68453775
chr3	68499327	68499765
chr3	68510485	68511345
chr3	68511409	68514630
chr3	68529393	68529835
chr3	68531361	68531918
chr3	68557292	68558105
chr3	68585729	68586298
chr3	68586462	68587749
chr3	68589328	68589895
chr3	68590230	68590536
chr3	68595000	68595362
chr3	68603990	68604921
chr3	68606230	68607230
chr3	68618628	68620145
chr3	68707972	68708868
chr3	68709226	68710042
chr3	68710260	68710628
chr3	68782943	68783345
chr3	68786840	68787305
chr3	68787427	68787862
chr3	6879779	6880078
chr3	68805557	68806370
chr3	68819589	68820934
chr3	68836809	68838196
chr3	68839181	68840857
chr3	68893782	68896695
chr3	68927944	68930090
chr3	68940578	68942153
chr3	69038353	69038680
chr3	69159167	69160241
chr3	69233346	69234346
chr3	69234549	69235032
chr3	69243408	69244023
chr3	69380370	69381395
chr3	69382431	69383183
chr3	69391451	69391875
chr3	69391930	69392384
chr3	69406140	69406630
chr3	69407707	69408517
chr3	69467773	69468755
chr3	69501758	69503057
chr3	69536109	69536991
chr3	69616787	69618147
chr3	69624030	69624565
chr3	69626347	69627902
chr3	69632032	69634126
chr3	69655485	69655881
chr3	6965591	6966529
chr3	69657648	69660545
chr3	69672173	69672892
chr3	69699159	69700789
chr3	69711731	69712562
chr3	69753887	69755052
chr3	69756032	69756337
chr3	69763445	69764434
chr3	70021094	70022847
chr3	70155035	70155845
chr3	70201152	70202420
chr3	70457397	70458325
chr3	70459982	70460686
chr3	70500858	70501612
chr3	71285813	71286565
chr3	71562360	71562788
chr3	71567740	71568309
chr3	7189898	7190284
chr3	72230622	72232387
chr3	72370627	72371853
chr3	72517197	72517804
chr3	72790314	72791348
chr3	72854373	72854743
chr3	73027873	73028393
chr3	73203712	73204298
chr3	73409243	73409753
chr3	73442338	73442833
chr3	73568643	73569264
chr3	73572825	73573233
chr3	73580732	73581561
chr3	73581711	73582080
chr3	74013579	74013895
chr3	74075615	74076137
chr3	7464981	7466276
chr3	7509571	7510674
chr3	7512967	7513302
chr3	7513362	7513761
chr3	7514042	7515732
chr3	75389311	75389987
chr3	75517861	75518696
chr3	75611209	75611551
chr3	75633394	75634190
chr3	75699548	75700693
chr3	7576083	7576571
chr3	7590234	7590906
chr3	76734145	76734700
chr3	76738932	76739238
chr3	76739602	76740300
chr3	7698015	7700363
chr3	77937283	77938732
chr3	77955233	77955969
chr3	78058545	78059134
chr3	78062002	78063460
chr3	78795924	78796641
chr3	78900724	78902214
chr3	78942198	78942781
chr3	78944227	78944735
chr3	78948536	78949523
chr3	78951902	78952297
chr3	78953745	78956032
chr3	78987905	78988497
chr3	79055403	79055771
chr3	79119968	79120286
chr3	79158628	79159326
chr3	79159556	79160242
chr3	79161826	79162487
chr3	79180936	79182238
chr3	79193826	79195093
chr3	79196719	79197062
chr3	79198544	79198910
chr3	79202300	79203567
chr3	79212769	79214134
chr3	79229164	79230577
chr3	79231714	79232121
chr3	79237288	79238624
chr3	79246542	79248884
chr3	79252584	79254891
chr3	79261784	79263008
chr3	79282123	79282519
chr3	79321471	79322784
chr3	79323821	79327277
chr3	79328302	79330835
chr3	79336338	79336842
chr3	79409985	79410451
chr3	79452244	79453582
chr3	79453804	79454600
chr3	79473045	79474231
chr3	79480828	79481699
chr3	79481852	79482227
chr3	79487703	79488871
chr3	79509308	79509773
chr3	79515772	79517637
chr3	79519169	79519859
chr3	79524056	79524747
chr3	79542578	79543360
chr3	79548507	79550414
chr3	79551553	79554653
chr3	79682342	79682652
chr3	79754265	79755021
chr3	79783665	79785678
chr3	7985818	7986243
chr3	7986349	7986786
chr3	79901283	79901708
chr3	79906847	79907341
chr3	79907667	79909025
chr3	79910694	79911050
chr3	79922132	79923087
chr3	79924672	79925090
chr3	79925681	79926862
chr3	79995439	79996207
chr3	80141672	80142218
chr3	8024459	8024745
chr3	80607890	80608551
chr3	80895957	80896408
chr3	80960703	80961051
chr3	80961351	80962420
chr3	80962596	80964466
chr3	80991682	80992296
chr3	80992959	80993666
chr3	81043836	81045673
chr3	81046856	81047533
chr3	81047848	81050886
chr3	81052129	81053447
chr3	8107201	8108693
chr3	8109033	8112449
chr3	81106508	81106817
chr3	81109967	81110408
chr3	81126387	81127775
chr3	81148585	81150997
chr3	8115121	8115739
chr3	81205096	81205905
chr3	81322842	81323151
chr3	81590642	81591747
chr3	81840443	81842829
chr3	81909802	81910497
chr3	81989599	81990029
chr3	82048858	82050067
chr3	82061208	82062015
chr3	82063169	82065646
chr3	8206542	8207748
chr3	82129359	82129708
chr3	82201770	82202121
chr3	82218467	82220200
chr3	82220404	82221224
chr3	82249949	82251048
chr3	82308481	82309257
chr3	82323168	82323584
chr3	82323702	82324315
chr3	82333133	82333702
chr3	82364948	82365516
chr3	82369010	82369445
chr3	82381772	82386697
chr3	82417245	82418233
chr3	82418381	82418728
chr3	82419608	82420538
chr3	8245198	8245545
chr3	8245685	8246653
chr3	82555164	82556494
chr3	82556548	82556969
chr3	82557306	82558733
chr3	8270582	8270956
chr3	82742292	82742754
chr3	82744161	82744586
chr3	8276662	8277163
chr3	82767099	82768325
chr3	8284657	8285066
chr3	82887082	82889498
chr3	82990236	82991031
chr3	82991357	82991691
chr3	8310321	8311102
chr3	83209640	83210156
chr3	83644296	83644742
chr3	83783788	83785794
chr3	83786448	83787092
chr3	83797406	83797765
chr3	83798048	83798649
chr3	83850847	83851534
chr3	83857559	83858669
chr3	83895371	83896315
chr3	83899075	83900579
chr3	83904272	83905391
chr3	83922685	83923561
chr3	83938230	83939993
chr3	83940045	83940723
chr3	83948557	83949605
chr3	83950159	83951525
chr3	83962485	83963184
chr3	84001238	84004267
chr3	84004365	84005058
chr3	84008022	84008521
chr3	84009413	84010016
chr3	84012956	84014977
chr3	84047948	84050065
chr3	84050373	84050867
chr3	84084850	84086432
chr3	84101152	84101586
chr3	84133285	84134215
chr3	84135362	84136121
chr3	84149733	84150053
chr3	84172062	84173041
chr3	84175917	84176854
chr3	84197967	84199011
chr3	84200454	84201346
chr3	84205773	84211894
chr3	84212000	84213276
chr3	84213708	84215653
chr3	84224824	84225210
chr3	84234409	84236152
chr3	84248080	84248450
chr3	84312390	84313185
chr3	84323761	84324613
chr3	84324738	84325055
chr3	84355722	84356785
chr3	84375881	84376892
chr3	84408998	84409483
chr3	84434966	84436412
chr3	84437913	84439213
chr3	84489532	84490674
chr3	84491223	84492528
chr3	84492662	84493156
chr3	84501097	84501656
chr3	84507177	84508470
chr3	84568199	84570039
chr3	84571385	84571746
chr3	84573683	84574548
chr3	84629038	84629517
chr3	84630573	84631263
chr3	84633661	84634412
chr3	84673433	84674032
chr3	84675373	84675792
chr3	84681619	84682052
chr3	8470197	8470721
chr3	84769510	84770679
chr3	84772019	84772378
chr3	84775976	84776641
chr3	84820427	84821252
chr3	84822130	84822747
chr3	84825041	84828003
chr3	84828563	84829511
chr3	84874961	84875602
chr3	84875661	84876060
chr3	84882517	84884887
chr3	84888611	84889560
chr3	84923341	84923861
chr3	84937907	84938247
chr3	84938842	84939249
chr3	84951691	84953143
chr3	84962874	84964593
chr3	8496673	8497173
chr3	84970893	84972325
chr3	84973842	84974721
chr3	84996581	84996896
chr3	84996982	84997675
chr3	85007975	85010600
chr3	85075217	85075520
chr3	85107509	85107813
chr3	85108429	85111631
chr3	85111808	85112422
chr3	85126054	85129529
chr3	85135113	85137000
chr3	85137993	85139387
chr3	85140837	85141152
chr3	8517616	8518536
chr3	85194692	85195679
chr3	8519845	8522196
chr3	85203432	85204317
chr3	8526663	8527957
chr3	8528186	8529119
chr3	85308494	85309192
chr3	85312025	85312714
chr3	85313431	85314475
chr3	85317913	85318779
chr3	85333738	85334259
chr3	85337170	85341812
chr3	85355122	85355740
chr3	85398426	85398762
chr3	85404777	85406672
chr3	8541014	8541834
chr3	8544929	8545709
chr3	85451228	85451935
chr3	85454988	85456393
chr3	8545835	8546500
chr3	85469397	85470678
chr3	85482803	85483247
chr3	85507905	85508733
chr3	85542598	85543165
chr3	85592097	85592530
chr3	85601239	85601677
chr3	85603405	85604309
chr3	85698914	85699549
chr3	85764874	85765557
chr3	8580753	8581059
chr3	85832062	85833026
chr3	85833203	85833599
chr3	85841368	85843134
chr3	85951077	85954759
chr3	85955168	85956248
chr3	85960849	85961704
chr3	85977353	85981083
chr3	85981628	85982007
chr3	86029087	86029412
chr3	86033368	86034071
chr3	86058814	86059217
chr3	86085399	86085743
chr3	86091161	86094799
chr3	86110127	86110577
chr3	86118553	86120436
chr3	86129857	86130442
chr3	86131431	86131915
chr3	86148767	86150634
chr3	86150694	86150993
chr3	86183690	86185073
chr3	86186049	86189151
chr3	86201756	86203396
chr3	86208677	86210013
chr3	86255955	86256609
chr3	86291487	86291868
chr3	86327885	86328200
chr3	86381884	86384007
chr3	86509705	86510716
chr3	86558360	86559240
chr3	86592729	86593033
chr3	86604213	86604762
chr3	86612174	86613243
chr3	86635089	86636529
chr3	86636614	86636910
chr3	86646217	86647607
chr3	86687716	86688249
chr3	86689179	86689903
chr3	86701151	86702274
chr3	86723551	86723906
chr3	86782867	86783816
chr3	86786940	86787703
chr3	86788234	86789598
chr3	86805258	86806458
chr3	86815104	86815419
chr3	86819372	86819731
chr3	86873180	86873487
chr3	86873653	86874078
chr3	86874169	86874584
chr3	86889740	86890346
chr3	86905451	86905954
chr3	86906029	86906830
chr3	86914473	86915409
chr3	86926725	86928351
chr3	86928481	86928779
chr3	86954043	86956930
chr3	8695702	8696510
chr3	86957184	86957926
chr3	86959785	86961760
chr3	87029156	87030945
chr3	87038052	87038652
chr3	87055788	87056100
chr3	87076933	87078438
chr3	87079007	87081162
chr3	8708885	8709964
chr3	87092003	87092310
chr3	87096107	87096784
chr3	87096973	87098274
chr3	87101054	87104439
chr3	87112001	87112810
chr3	87115209	87116521
chr3	87117251	87118182
chr3	87121667	87122287
chr3	87141523	87141838
chr3	87208750	87209148
chr3	87324420	87324749
chr3	87382627	87384234
chr3	87413877	87414263
chr3	87443341	87444262
chr3	87445859	87446520
chr3	87448431	87449743
chr3	87466699	87467019
chr3	87493989	87494570
chr3	87498088	87498997
chr3	87535533	87535927
chr3	87537757	87539024
chr3	87540574	87543957
chr3	87627518	87628983
chr3	87636272	87636579
chr3	8779032	8780504
chr3	87861058	87861671
chr3	87935340	87937109
chr3	87938345	87938651
chr3	88119661	88120815
chr3	88121143	88121516
chr3	88128735	88129613
chr3	88133509	88133960
chr3	88134693	88135317
chr3	88156450	88159317
chr3	88172189	88173277
chr3	8818695	8819849
chr3	88269077	88269406
chr3	88311131	88311459
chr3	88311890	88316521
chr3	88402528	88402859
chr3	88476476	88476896
chr3	88477540	88478174
chr3	88519367	88519790
chr3	88521420	88522172
chr3	88522652	88522980
chr3	8857261	8857576
chr3	8862974	8864274
chr3	88634590	88636154
chr3	88636241	88637287
chr3	88641678	88644415
chr3	8865941	8867654
chr3	8867702	8868281
chr3	88693133	88694694
chr3	88707241	88707746
chr3	88746100	88746593
chr3	88746669	88747437
chr3	88757974	88758818
chr3	88786472	88788898
chr3	88806897	88807450
chr3	88813678	88813981
chr3	88817502	88817813
chr3	88866812	88869440
chr3	88892236	88893592
chr3	88908137	88908676
chr3	88919098	88919550
chr3	88919781	88920067
chr3	88983554	88984135
chr3	89084476	89085066
chr3	89111532	89111921
chr3	89115459	89116444
chr3	89117337	89118098
chr3	89193532	89193926
chr3	89305264	89306322
chr3	8934550	8939303
chr3	89449902	89450336
chr3	89451141	89451615
chr3	8948856	8950196
chr3	89498252	89498606
chr3	89499358	89500040
chr3	8951414	8954644
chr3	89546745	89547741
chr3	8956812	8957288
chr3	89569304	89569974
chr3	8958554	8958843
chr3	89606493	89608458
chr3	89654842	89656262
chr3	89671218	89674047
chr3	89677486	89677893
chr3	89720677	89721370
chr3	89722661	89724234
chr3	89744736	89745807
chr3	89746676	89747251
chr3	89751398	89752293
chr3	89752339	89752693
chr3	89782640	89783299
chr3	89853076	89854919
chr3	89875947	89877362
chr3	89905558	89905965
chr3	89906068	89906569
chr3	8992532	8994374
chr3	89935872	89937747
chr3	89938316	89938675
chr3	89945256	89945985
chr3	89948178	89949739
chr3	90045081	90045474
chr3	90113981	90114559
chr3	90117913	90118450
chr3	90136374	90136821
chr3	90144319	90144666
chr3	90146400	90146819
chr3	90147504	90147979
chr3	90148242	90150747
chr3	90150809	90151781
chr3	90151838	90153439
chr3	90184967	90185877
chr3	90194797	90195207
chr3	9020275	9021218
chr3	9027116	9028700
chr3	90299527	90301540
chr3	90311384	90314716
chr3	90319779	90320122
chr3	90321408	90321799
chr3	90322010	90322401
chr3	90322513	90322864
chr3	90322950	90323524
chr3	90325286	90325653
chr3	90325822	90329831
chr3	90335016	90335336
chr3	90335632	90336404
chr3	90362721	90364097
chr3	90368874	90369339
chr3	90372641	90373455
chr3	90377908	90378600
chr3	90378729	90379274
chr3	90381442	90382519
chr3	90396428	90397483
chr3	9047658	9048000
chr3	9048189	9050186
chr3	90497714	90498137
chr3	90502194	90503386
chr3	9051808	9052222
chr3	9053040	9054911
chr3	90531913	90532234
chr3	90550277	90550712
chr3	90555695	90558378
chr3	9056819	9059141
chr3	90623348	90623713
chr3	90752029	90753256
chr3	90840688	90841831
chr3	9101115	9102084
chr3	9103269	9103864
chr3	91208638	91209106
chr3	91209362	91209692
chr3	91263471	91264116
chr3	91316716	91317233
chr3	9146344	9146999
chr3	92033034	92034931
chr3	92106329	92107309
chr3	92110406	92111248
chr3	92113070	92113582
chr3	92136975	92137261
chr3	92151452	92151738
chr3	92154098	92155455
chr3	92156384	92157414
chr3	92157609	92158485
chr3	9218408	9218885
chr3	9222933	9223258
chr3	9223696	9224453
chr3	92274550	92274924
chr3	92309298	92310137
chr3	92578769	92579251
chr3	92633362	92633752
chr3	92694223	92695643
chr3	92900006	92900684
chr3	92917379	92918390
chr3	9299252	9299756
chr3	93086598	93087041
chr3	9335629	9335930
chr3	93362234	93363822
chr3	93366666	93368861
chr3	93377478	93378828
chr3	93418742	93419761
chr3	93505732	93507700
chr3	93542042	93543274
chr3	93547186	93548394
chr3	93568636	93569286
chr3	93573777	93574604
chr3	93596233	93598422
chr3	93859085	93859690
chr3	93930413	93931279
chr3	9397855	9400470
chr3	94042952	94043388
chr3	94379324	94381226
chr3	94383438	94384162
chr3	9445543	9445944
chr3	9446022	9446447
chr3	94463928	94466709
chr3	94489815	94490811
chr3	9454773	9455825
chr3	94559583	94559978
chr3	94560073	94560707
chr3	9456225	9457016
chr3	94564416	94566010
chr3	94569907	94570404
chr3	94611277	94612261
chr3	9461622	9462037
chr3	94648866	94649192
chr3	9478553	9478872
chr3	9479555	9480244
chr3	9481984	9482321
chr3	94846169	94849374
chr3	94852260	94853740
chr3	9485272	9489339
chr3	94859095	94860398
chr3	94861107	94861405
chr3	9489439	9489904
chr3	9491435	9492947
chr3	94917254	94919296
chr3	94926883	94927185
chr3	9497881	9498251
chr3	94980779	94982109
chr3	94988816	94989587
chr3	9499621	9501495
chr3	95004651	95005911
chr3	95007034	95007320
chr3	95007539	95008810
chr3	95020364	95020999
chr3	95024341	95025673
chr3	95026930	95028126
chr3	95030408	95030887
chr3	95049410	95050333
chr3	95053512	95053906
chr3	95054465	95055204
chr3	95057985	95058438
chr3	95060130	95061655
chr3	95076843	95077205
chr3	95085398	95087530
chr3	95099510	95100958
chr3	9510045	9510691
chr3	9512792	9513484
chr3	95179448	95179960
chr3	95256640	95258016
chr3	9526116	9526548
chr3	95263147	95263499
chr3	95263636	95264095
chr3	95265494	95265926
chr3	95299515	95300063
chr3	9536310	9537321
chr3	95370266	95370601
chr3	9537528	9539517
chr3	95404001	95405905
chr3	9541353	9543072
chr3	95441535	95441833
chr3	9544171	9549064
chr3	95443549	95445996
chr3	95447191	95448378
chr3	95451574	95452139
chr3	95517524	95517848
chr3	9552015	9553305
chr3	9554014	9554423
chr3	95546561	95547176
chr3	9555648	9556219
chr3	9556409	9556780
chr3	9560630	9561074
chr3	9561211	9562091
chr3	9562665	9564870
chr3	95639684	95640676
chr3	95640859	95642528
chr3	95642651	95646937
chr3	9564969	9571724
chr3	9572527	9579047
chr3	95761033	95761426
chr3	95761495	95764882
chr3	95785444	95786420
chr3	9579112	9579780
chr3	95792712	95795183
chr3	95795276	95795582
chr3	95795648	95796088
chr3	95798433	95799108
chr3	9581410	9581843
chr3	9585006	9585720
chr3	95861404	95861902
chr3	9586286	9587270
chr3	9588708	9589729
chr3	9590200	9595347
chr3	95938694	95939001
chr3	95945758	95947735
chr3	96050682	96051455
chr3	96064929	96066214
chr3	96068443	96070107
chr3	96070329	96071254
chr3	96132501	96132813
chr3	96132887	96135599
chr3	9619243	9621297
chr3	96208846	96209620
chr3	96226517	96227964
chr3	96304216	96304814
chr3	9634617	9635255
chr3	96396032	96396399
chr3	96398181	96398807
chr3	96426761	96427585
chr3	96427637	96428099
chr3	96434862	96435628
chr3	96482724	96483084
chr3	96494560	96497248
chr3	96506044	96507053
chr3	96550142	96552362
chr3	96566367	96566753
chr3	96586742	96587055
chr3	96621042	96624292
chr3	96655824	96657284
chr3	96662383	96663526
chr3	96718902	96720344
chr3	96733575	96735591
chr3	96757267	96758473
chr3	96788325	96789085
chr3	96847682	96848084
chr3	96854026	96855017
chr3	9687090	9687376
chr3	96992053	96994035
chr3	97010317	97011116
chr3	97122881	97123438
chr3	97123946	97126851
chr3	97164976	97165262
chr3	97166830	97168282
chr3	97178221	97179609
chr3	97184167	97184765
chr3	97184932	97187829
chr3	97188974	97189490
chr3	97207356	97207767
chr3	97237426	97238679
chr3	97238765	97239876
chr3	97241511	97244237
chr3	97267964	97270162
chr3	97275744	97276433
chr3	97300583	97302072
chr3	97358442	97358877
chr3	97400872	97401712
chr3	97466172	97466539
chr3	97477486	97478384
chr3	97483135	97483702
chr3	97494728	97495569
chr3	97507105	97507783
chr3	97509085	97511230
chr3	97522128	97522550
chr3	97545470	97547153
chr3	97551448	97551756
chr3	97552657	97553231
chr3	97562816	97564098
chr3	97569831	97570380
chr3	97574236	97574639
chr3	97675343	97675762
chr3	97675877	97678702
chr3	97710256	97710630
chr3	97727378	97728437
chr3	97773733	97774467
chr3	97802921	97804457
chr3	97808636	97809974
chr3	97810234	97812919
chr3	97818780	97819104
chr3	97819565	97820046
chr3	97874430	97876040
chr3	97876141	97876725
chr3	97878142	97879540
chr3	9788407	9789097
chr3	9792958	9794515
chr3	97976381	97979203
chr3	97997212	97997883
chr3	97998105	97998901
chr3	98032859	98033774
chr3	98034690	98034976
chr3	98035039	98035420
chr3	98041784	98044208
chr3	98044475	98045244
chr3	98045398	98046604
chr3	98073037	98073982
chr3	98074799	98075455
chr3	98083500	98087638
chr3	9809098	9809563
chr3	98098295	98099040
chr3	98136359	98137207
chr3	98181005	98181457
chr3	98209347	98210311
chr3	98210641	98212740
chr3	98216095	98217052
chr3	98245846	98246204
chr3	98255863	98256149
chr3	98272798	98275075
chr3	98313385	98313748
chr3	98347647	98350529
chr3	98419723	98420211
chr3	9849328	9850254
chr3	9852457	9853744
chr3	9863636	9865242
chr3	9879857	9880143
chr3	99158981	99160053
chr3	99160973	99161772
chr3	99164492	99164820
chr3	99289532	99290793
chr3	99665347	99665674
chr3	99665881	99668239
chr3	99716061	99716377
chr3	99716555	99717478
chr3	99810787	99811181
chr4	100069006	100069412
chr4	100118270	100118844
chr4	100154397	100154945
chr4	100156560	100156960
chr4	100158827	100160745
chr4	100161953	100162270
chr4	100166029	100166643
chr4	100169689	100171811
chr4	100211523	100212323
chr4	100222889	100224667
chr4	100368673	100369131
chr4	100411066	100412326
chr4	100422345	100422744
chr4	10051285	10051601
chr4	100538052	100538444
chr4	100538682	100539331
chr4	100632162	100632794
chr4	10071785	10073777
chr4	100756694	100757642
chr4	100782323	100783100
chr4	100786147	100786494
chr4	100826852	100829977
chr4	100836270	100839194
chr4	100840043	100843835
chr4	100843896	100844250
chr4	100845567	100847265
chr4	100849953	100852433
chr4	100855862	100856794
chr4	100858728	100859461
chr4	100860475	100861274
chr4	100862318	100866871
chr4	100889680	100890581
chr4	100899038	100900090
chr4	100943225	100945636
chr4	100948418	100949982
chr4	100952988	100954014
chr4	100988082	100988527
chr4	101008179	101008774
chr4	101026476	101027683
chr4	101155211	101156670
chr4	101172661	101173088
chr4	101182721	101183322
chr4	101244171	101245484
chr4	101300572	101301466
chr4	101346869	101347280
chr4	101347894	101348293
chr4	101349702	101351410
chr4	101362233	101363350
chr4	101366130	101367449
chr4	101378168	101382361
chr4	101425722	101427863
chr4	101428152	101429959
chr4	101432333	101433879
chr4	101463156	101464596
chr4	101465070	101465722
chr4	101465971	101466844
chr4	101467811	101469249
chr4	101472083	101472575
chr4	101502819	101503603
chr4	101516463	101517118
chr4	101517592	101518681
chr4	101531556	101533244
chr4	101557061	101559411
chr4	101569027	101570392
chr4	101575222	101575770
chr4	101580692	101580994
chr4	101583050	101583418
chr4	101584624	101586539
chr4	101587515	101588759
chr4	101591669	101594077
chr4	101595269	101596090
chr4	101604504	101605127
chr4	101615806	101617238
chr4	101618993	101619279
chr4	101657394	101658422
chr4	101722713	101723016
chr4	101878637	101879081
chr4	101932946	101933244
chr4	101970137	101970507
chr4	101971300	101972978
chr4	10204065	10204940
chr4	102102150	102102558
chr4	102131337	102132491
chr4	102148486	102149293
chr4	102150631	102152478
chr4	102200722	102202239
chr4	102215745	102217204
chr4	102233188	102236625
chr4	102324042	102324704
chr4	102346510	102347501
chr4	102367475	102369036
chr4	102374312	102375023
chr4	102406366	102407231
chr4	102408358	102410422
chr4	102464695	102465445
chr4	102473820	102475022
chr4	102478117	102478601
chr4	102478663	102479017
chr4	102492779	102493232
chr4	102505491	102506808
chr4	102514503	102515105
chr4	102533529	102535279
chr4	102557996	102558844
chr4	102577868	102578190
chr4	102620287	102620727
chr4	102775655	102776182
chr4	102811186	102811527
chr4	102852098	102852477
chr4	102856016	102856752
chr4	102918111	102918782
chr4	102960360	102961359
chr4	103009444	103010032
chr4	103011343	103014838
chr4	103066956	103069295
chr4	103079222	103080753
chr4	103100060	103103271
chr4	103108263	103108718
chr4	10310976	10312878
chr4	103164933	103168001
chr4	103174459	103174838
chr4	103178496	103178810
chr4	103179055	103180753
chr4	103198199	103198534
chr4	103198601	103200571
chr4	103222702	103223163
chr4	103237843	103238522
chr4	103246356	103248358
chr4	103282104	103282940
chr4	103320951	103321622
chr4	103342147	103342765
chr4	103353067	103354537
chr4	10339321	10339912
chr4	103395740	103397898
chr4	103413418	103413835
chr4	103421715	103422007
chr4	103447837	103448995
chr4	103455381	103457004
chr4	103459874	103460715
chr4	103492797	103493256
chr4	103493630	103493929
chr4	103508534	103509837
chr4	103544532	103545040
chr4	103654467	103655729
chr4	103655799	103656290
chr4	103698833	103700726
chr4	103718151	103719748
chr4	103720774	103721139
chr4	103737163	103737682
chr4	103756996	103757373
chr4	103795418	103797370
chr4	103802261	103805443
chr4	103838382	103839177
chr4	103843176	103845421
chr4	103926420	103930888
chr4	103931187	103931973
chr4	103932158	103935070
chr4	103946771	103947251
chr4	103947315	103948116
chr4	103953610	103954482
chr4	103985296	103985741
chr4	104030226	104030767
chr4	104098298	104098703
chr4	104098840	104099288
chr4	104131934	104132274
chr4	104136072	104136399
chr4	104203627	104204583
chr4	104208544	104209608
chr4	104211215	104213398
chr4	104214178	104218569
chr4	104218832	104219451
chr4	104233426	104234309
chr4	104237141	104237561
chr4	104337171	104338049
chr4	104385158	104385737
chr4	104410544	104410958
chr4	104438932	104440580
chr4	104443923	104445571
chr4	104463195	104465898
chr4	104475310	104475946
chr4	104496429	104498039
chr4	104499367	104501198
chr4	104513833	104514450
chr4	104536497	104536815
chr4	104556312	104556851
chr4	104579925	104580441
chr4	104585579	104586013
chr4	104586442	104590098
chr4	104590262	104590801
chr4	104591267	104593727
chr4	104596841	104598507
chr4	104643073	104644755
chr4	104652275	104652807
chr4	104661598	104662122
chr4	104662509	104662837
chr4	10471203	10471960
chr4	104785790	104786187
chr4	104805590	104806346
chr4	10480726	10481694
chr4	104811552	104812755
chr4	104812898	104814775
chr4	104818144	104818536
chr4	104818602	104819494
chr4	104823786	104824282
chr4	10482773	10483288
chr4	104829964	104830514
chr4	104933527	104936887
chr4	104992117	104992771
chr4	105045232	105046237
chr4	105076308	105076830
chr4	105088883	105091165
chr4	105092040	105093858
chr4	10513925	10514450
chr4	105162748	105163254
chr4	105163318	105166551
chr4	105167741	105172216
chr4	105180603	105183402
chr4	105184424	105185471
chr4	105185531	105185978
chr4	105230077	105231598
chr4	105237587	105239913
chr4	105240219	105241224
chr4	105258106	105258442
chr4	105321784	105324052
chr4	105390015	105390429
chr4	105401061	105401470
chr4	105423164	105425423
chr4	105456360	105456658
chr4	10550522	10551922
chr4	105566088	105566388
chr4	105603489	105604653
chr4	105704073	105704828
chr4	105850447	105851002
chr4	105861276	105861573
chr4	105884228	105885417
chr4	105903096	105903610
chr4	105943991	105947268
chr4	105957499	105958450
chr4	105969530	105969864
chr4	106101952	106103274
chr4	10613285	10614251
chr4	106133981	106134461
chr4	106199232	106200745
chr4	106206021	106206581
chr4	106281831	106282216
chr4	106321618	106323669
chr4	106324119	106324686
chr4	106330275	106330975
chr4	106334726	106335346
chr4	106346545	106347551
chr4	106429200	106429688
chr4	106528851	106529978
chr4	106569093	106570106
chr4	106570571	106572492
chr4	106572766	106573426
chr4	106575907	106576506
chr4	106576690	106577406
chr4	106586089	106587650
chr4	106588141	106591696
chr4	106606518	106607603
chr4	106663495	106666243
chr4	106749352	106750489
chr4	106752615	106753145
chr4	106764043	106764341
chr4	106778079	106778651
chr4	106832582	106833774
chr4	106877231	106877584
chr4	106883234	106883748
chr4	106886195	106887276
chr4	106895792	106896398
chr4	106918540	106918890
chr4	106919899	106922406
chr4	106923124	106923650
chr4	106924380	106925079
chr4	106926565	106928291
chr4	106929082	106929465
chr4	106931104	106933115
chr4	106941089	106941339
chr4	106943446	106945914
chr4	106946158	106951053
chr4	106957344	106957769
chr4	106959111	106960197
chr4	106961256	106961603
chr4	106962532	106962938
chr4	106963452	106964634
chr4	106964929	106965279
chr4	106965787	106966900
chr4	106968563	106968852
chr4	106969452	106970364
chr4	106970632	106970975
chr4	106971484	106971897
chr4	106972702	106974186
chr4	106975590	106975979
chr4	106976118	106977637
chr4	106977719	106978969
chr4	106996392	106996991
chr4	107001047	107001513
chr4	107001908	107003021
chr4	107020091	107020812
chr4	107084282	107085664
chr4	107088334	107088638
chr4	107156369	107156801
chr4	107156895	107158069
chr4	107163879	107164285
chr4	107164392	107164692
chr4	107189410	107189980
chr4	107278203	107279175
chr4	107280140	107281350
chr4	107321118	107321463
chr4	107334758	107335433
chr4	107344263	107345074
chr4	107348708	107350465
chr4	107354668	107355235
chr4	107356652	107358351
chr4	107596636	107599249
chr4	107600651	107601267
chr4	107641235	107642168
chr4	10774409	10775292
chr4	107935828	107936140
chr4	107939682	107941178
chr4	107953337	107953891
chr4	107991589	107992678
chr4	108001840	108002354
chr4	108014688	108015396
chr4	108039712	108040448
chr4	108052743	108053175
chr4	108059328	108061125
chr4	108064614	108065837
chr4	108069997	108071010
chr4	108071880	108072214
chr4	108082285	108082683
chr4	108091510	108094136
chr4	108095398	108096602
chr4	108210438	108211105
chr4	108344036	108347966
chr4	108348115	108351702
chr4	108367373	108370950
chr4	108375986	108376419
chr4	108475560	108476573
chr4	108483751	108484284
chr4	10851024	10851310
chr4	108555358	108555815
chr4	108565930	108566466
chr4	108587818	108589428
chr4	108591321	108593276
chr4	108639077	108639504
chr4	108658560	108660560
chr4	108664313	108665383
chr4	108676065	108676546
chr4	108691062	108692352
chr4	108693111	108693734
chr4	108738305	108739043
chr4	108739418	108739819
chr4	108745210	108745781
chr4	108786042	108786469
chr4	108796178	108797461
chr4	108807046	108808486
chr4	108811676	108812383
chr4	10887912	10889399
chr4	108892775	108893473
chr4	108898922	108901324
chr4	108907484	108908437
chr4	108909932	108910458
chr4	108917214	108918449
chr4	108977702	108978329
chr4	109016787	109017559
chr4	109025111	109027815
chr4	109029738	109030336
chr4	109031911	109032477
chr4	109043305	109043927
chr4	10904513	10907129
chr4	109079503	109080856
chr4	109087577	109088049
chr4	10910999	10914300
chr4	109112760	109113750
chr4	109125760	109126693
chr4	109130709	109132579
chr4	109138340	109139003
chr4	109144151	109144830
chr4	109147043	109147681
chr4	109147736	109148030
chr4	109149441	109151222
chr4	109153300	109154682
chr4	109155178	109158210
chr4	109165700	109167761
chr4	109173186	109174405
chr4	10918746	10919536
chr4	109229090	109229383
chr4	109229447	109230464
chr4	109240654	109242054
chr4	109243534	109244926
chr4	109251739	109252262
chr4	109253667	109254113
chr4	109341497	109342079
chr4	109400732	109401018
chr4	109422252	109423134
chr4	109428307	109429128
chr4	109430341	109431109
chr4	109431196	109431863
chr4	109432301	109433173
chr4	109438320	109438752
chr4	109449857	109450439
chr4	109461896	109462208
chr4	109491916	109492450
chr4	109495098	109496082
chr4	10953036	10953901
chr4	109547491	109547781
chr4	10961349	10961732
chr4	10962279	10962970
chr4	109704271	109704690
chr4	109710112	109710542
chr4	109756789	109757902
chr4	109761558	109763687
chr4	109788957	109789974
chr4	10980329	10981570
chr4	109807605	109807951
chr4	109808031	109809936
chr4	109815018	109815822
chr4	109820446	109821214
chr4	10982174	10985054
chr4	109830802	109831117
chr4	10985196	10986756
chr4	10987141	10987491
chr4	10987747	10988640
chr4	109883584	109885770
chr4	109900620	109901114
chr4	10992064	10993066
chr4	10994460	10998548
chr4	110017900	110018683
chr4	110048016	110048476
chr4	110138810	110139207
chr4	110151693	110153278
chr4	110155635	110157069
chr4	110157414	110158215
chr4	110160012	110160431
chr4	11021295	11023156
chr4	110272075	110272996
chr4	110306364	110307403
chr4	110355873	110356972
chr4	110597309	110598256
chr4	110598374	110598755
chr4	110854530	110855780
chr4	11088354	11089744
chr4	110984813	110985541
chr4	11112549	11114642
chr4	111129406	111129798
chr4	11117004	11117522
chr4	11126031	11127961
chr4	11128424	11131490
chr4	111331307	111331673
chr4	111337930	111338320
chr4	111390448	111391140
chr4	111393088	111393385
chr4	11141404	11142319
chr4	111441558	111442056
chr4	111450729	111451489
chr4	111451587	111452759
chr4	111467401	111469941
chr4	111476485	111479508
chr4	111486106	111487823
chr4	111509800	111511403
chr4	111514933	111515676
chr4	111516608	111517319
chr4	111517399	111517816
chr4	111529238	111529963
chr4	111552945	111554506
chr4	111566474	111568769
chr4	111588047	111588403
chr4	111588495	111589005
chr4	11162018	11162349
chr4	111637880	111639361
chr4	111648779	111650724
chr4	111652838	111654308
chr4	111667837	111668159
chr4	111668244	111668530
chr4	111671198	111671805
chr4	111674105	111674485
chr4	111681116	111685000
chr4	111685379	111687828
chr4	111692906	111693283
chr4	111702838	111703478
chr4	111706684	111707279
chr4	111726354	111729567
chr4	111731705	111732039
chr4	111732178	111732703
chr4	111754701	111755129
chr4	111872647	111872940
chr4	111877700	111878696
chr4	111953905	111954385
chr4	111963725	111964546
chr4	11200284	11200632
chr4	11200688	11201066
chr4	11242447	11243304
chr4	112651517	112652557
chr4	112655170	112655887
chr4	11297061	11297600
chr4	113461019	113461399
chr4	113462935	113463362
chr4	11349894	11350452
chr4	11369782	11370493
chr4	11370739	11372801
chr4	11427413	11428886
chr4	114356212	114356822
chr4	114522890	114524281
chr4	114559130	114559760
chr4	114578484	114579349
chr4	114677274	114677639
chr4	114777458	114777972
chr4	114811104	114813095
chr4	114867090	114867583
chr4	114875924	114877205
chr4	11492107	11493341
chr4	11493763	11494147
chr4	114964434	114966606
chr4	115103488	115103886
chr4	115127115	115127465
chr4	11529115	11529884
chr4	115432112	115432408
chr4	11545697	11546559
chr4	11566004	11567378
chr4	11568569	11568867
chr4	115685835	115686841
chr4	115847299	115847999
chr4	115869091	115870874
chr4	115985616	115986264
chr4	116001078	116001465
chr4	116030988	116031508
chr4	116063731	116064542
chr4	116087935	116089823
chr4	11610794	11612252
chr4	11614888	11617996
chr4	116153987	116154337
chr4	116212797	116213916
chr4	116227395	116227743
chr4	116246115	116246543
chr4	11628309	11629015
chr4	116366573	116367626
chr4	116380490	116381188
chr4	116397351	116398946
chr4	116400926	116402315
chr4	116402748	116403046
chr4	116405949	116406348
chr4	116410379	116411359
chr4	116418180	116418499
chr4	116448858	116449144
chr4	116476239	116476934
chr4	116483886	116484313
chr4	116563510	116563974
chr4	116608582	116608896
chr4	116616326	116617374
chr4	116619654	116620038
chr4	116620231	116621087
chr4	116621735	116622181
chr4	116642742	116643636
chr4	116656858	116657162
chr4	116657884	116659571
chr4	116660615	116661518
chr4	116676643	116677604
chr4	116692872	116696264
chr4	116696325	116697286
chr4	116729007	116730481
chr4	116730787	116734991
chr4	116735907	116737877
chr4	116738667	116742082
chr4	116742432	116743054
chr4	116753477	116754155
chr4	116763677	116765235
chr4	116765318	116770049
chr4	116788012	116789125
chr4	116792225	116793342
chr4	116799733	116800552
chr4	116827882	116828636
chr4	116829357	116831263
chr4	116832884	116833247
chr4	116910768	116911584
chr4	116942578	116943203
chr4	116943657	116944423
chr4	11698159	11698897
chr4	116986320	116987005
chr4	117006070	117007123
chr4	117007582	117008345
chr4	117029405	117029944
chr4	117039539	117039946
chr4	117061122	117064088
chr4	117088425	117090324
chr4	117103362	117106398
chr4	117106503	117106937
chr4	117112985	117114504
chr4	117224242	117224873
chr4	117261802	117263507
chr4	117271019	117271946
chr4	117272078	117274113
chr4	117277026	117278264
chr4	117278327	117280042
chr4	117333169	117333564
chr4	117334219	117335572
chr4	117339148	117341060
chr4	117348958	117350735
chr4	117403216	117403638
chr4	117445173	117445569
chr4	117445611	117446542
chr4	117555708	117556868
chr4	117563982	117564673
chr4	117587160	117587625
chr4	117588716	117589077
chr4	117589167	117590645
chr4	117600660	117601683
chr4	117604595	117605438
chr4	117605530	117606351
chr4	117636272	117636997
chr4	117637084	117637392
chr4	117640163	117641436
chr4	11764119	11765779
chr4	117646888	117648926
chr4	117651682	117656322
chr4	117657259	117657588
chr4	117657854	117659329
chr4	117672223	117672548
chr4	117673744	117675123
chr4	11768702	11770799
chr4	117700119	117700929
chr4	117704168	117704877
chr4	11771386	11772074
chr4	117786936	117787671
chr4	117813471	117814079
chr4	11785278	11785689
chr4	117858752	117859642
chr4	11786251	11786743
chr4	117862566	117863733
chr4	117939991	117940280
chr4	117943190	117943979
chr4	117946480	117947591
chr4	117949118	117952141
chr4	117955511	117958459
chr4	117958465	117961245
chr4	117972477	117973843
chr4	117974374	117975552
chr4	117992047	117993782
chr4	118018571	118020611
chr4	118037179	118037851
chr4	118042233	118043980
chr4	118045099	118045922
chr4	118069313	118070013
chr4	118107065	118107747
chr4	118122885	118124036
chr4	118143716	118144370
chr4	118170920	118171390
chr4	118206417	118207966
chr4	118214042	118218014
chr4	118218682	118219850
chr4	118220403	118222240
chr4	118238144	118239205
chr4	118247775	118248154
chr4	118255869	118256924
chr4	118257762	118264525
chr4	118281211	118283359
chr4	118347159	118348058
chr4	118372966	118373399
chr4	118389451	118390993
chr4	118470856	118471173
chr4	118471447	118471753
chr4	11847744	11848501
chr4	11848604	11849301
chr4	118500201	118501210
chr4	118507472	118510194
chr4	118630073	118630993
chr4	11863360	11864120
chr4	118699118	118699946
chr4	118857688	118858995
chr4	118859311	118859668
chr4	118860468	118860766
chr4	118928193	118928713
chr4	118988413	118990252
chr4	119015137	119017126
chr4	119018600	119020096
chr4	119031059	119034533
chr4	119041551	119042402
chr4	119098367	119098794
chr4	119116654	119117215
chr4	119125405	119127670
chr4	119165763	119166061
chr4	119166974	119167707
chr4	119223395	119223718
chr4	119238267	119238816
chr4	119238896	119240206
chr4	119261086	119261512
chr4	119263014	119264448
chr4	119270888	119272734
chr4	119275333	119276033
chr4	119277411	119278062
chr4	119278209	119280542
chr4	119280761	119283019
chr4	119283464	119284030
chr4	119285034	119285385
chr4	119285797	119289426
chr4	119365664	119366453
chr4	119389126	119389692
chr4	119440614	119443497
chr4	119443672	119444181
chr4	119445396	119446404
chr4	119558510	119559309
chr4	119580371	119581197
chr4	119591559	119594095
chr4	119613982	119614327
chr4	119675549	119678125
chr4	119682313	119683047
chr4	119683210	119683843
chr4	119690096	119690859
chr4	119707888	119708401
chr4	119749786	119750830
chr4	119844229	119844653
chr4	119845643	119845954
chr4	119852338	119853460
chr4	11989237	11989868
chr4	119939886	119940356
chr4	119958937	119959951
chr4	120002710	120003011
chr4	120048498	120048784
chr4	120171691	120172816
chr4	120211542	120213352
chr4	120214376	120217411
chr4	120226244	120226967
chr4	120387624	120390250
chr4	120517175	120517905
chr4	120539156	120539682
chr4	120598653	120599576
chr4	120601439	120601964
chr4	120610548	120614119
chr4	120614248	120615044
chr4	120615374	120617438
chr4	120755632	120756424
chr4	120794414	120798665
chr4	120799476	120799987
chr4	120800272	120801209
chr4	120801264	120801583
chr4	120805872	120806351
chr4	12081899	12082562
chr4	120820833	120821502
chr4	120831534	120832094
chr4	120865857	120867176
chr4	120879174	120879734
chr4	120880010	120880296
chr4	120905745	120906073
chr4	120935378	120936160
chr4	120943286	120943584
chr4	120969733	120970360
chr4	120994094	120994432
chr4	121026193	121027068
chr4	121028551	121028874
chr4	121033931	121034235
chr4	121055647	121056176
chr4	121064331	121064816
chr4	121159671	121161219
chr4	121194129	121198636
chr4	121199167	121199742
chr4	121207595	121208228
chr4	121210172	121210618
chr4	121239248	121239912
chr4	121240774	121241463
chr4	121656693	121657127
chr4	122028409	122030280
chr4	122588416	122590753
chr4	122849076	122850950
chr4	122873161	122873603
chr4	122878253	122879122
chr4	122944736	122945067
chr4	123007548	123008481
chr4	123009982	123011314
chr4	123022362	123022944
chr4	123028468	123029417
chr4	123031552	123032096
chr4	123036450	123037172
chr4	123044763	123045602
chr4	123046244	123047701
chr4	123291066	123291387
chr4	123298646	123302224
chr4	123307988	123309001
chr4	123355565	123356966
chr4	123364793	123365940
chr4	123394156	123394610
chr4	123407312	123407713
chr4	123414964	123415362
chr4	123423007	123423424
chr4	123427108	123428468
chr4	123460283	123462127
chr4	123525777	123532291
chr4	123535680	123536061
chr4	123549872	123550565
chr4	123552237	123554209
chr4	123554463	123555220
chr4	123555369	123555750
chr4	123556131	123556651
chr4	123556928	123557283
chr4	123560141	123561367
chr4	123568398	123569388
chr4	123584518	123585012
chr4	123588389	123590094
chr4	123593519	123596072
chr4	123596870	123598750
chr4	123598864	123601059
chr4	123603755	123605371
chr4	123674608	123676931
chr4	123677044	123677920
chr4	123677984	123678561
chr4	123698979	123700336
chr4	123721352	123723183
chr4	123730228	123731468
chr4	123764931	123765652
chr4	123765717	123766194
chr4	123767424	123769174
chr4	123819316	123819977
chr4	123888451	123889176
chr4	123968909	123969230
chr4	123969735	123970303
chr4	123977435	123978259
chr4	124008910	124009294
chr4	124010074	124011085
chr4	124015137	124016009
chr4	124018095	124018490
chr4	124045696	124047026
chr4	124048049	124049259
chr4	124057457	124058066
chr4	124063099	124064125
chr4	124081251	124081666
chr4	124087814	124088342
chr4	124098084	124099086
chr4	124099417	124100164
chr4	124105765	124107254
chr4	124128490	124129138
chr4	124137014	124137420
chr4	124298450	124298835
chr4	124329067	124329937
chr4	124336972	124337298
chr4	124337523	124338001
chr4	124339946	124341476
chr4	124367869	124368160
chr4	124418394	124418806
chr4	124460690	124461519
chr4	124473239	124473953
chr4	124500687	124501600
chr4	124502204	124502531
chr4	124511844	124512222
chr4	124520321	124520657
chr4	124533615	124534217
chr4	124544830	124547734
chr4	124620930	124622238
chr4	124622296	124622755
chr4	124623411	124625177
chr4	124625459	124627305
chr4	124685617	124686884
chr4	124747556	124748290
chr4	12475904	12476280
chr4	124777247	124777593
chr4	124789769	124790450
chr4	124807661	124809692
chr4	124810620	124812200
chr4	124817103	124820617
chr4	124843316	124845246
chr4	124916999	124918042
chr4	125056904	125059191
chr4	125059412	125060070
chr4	125093088	125093415
chr4	125094110	125094871
chr4	125095422	125098756
chr4	125099094	125103844
chr4	125104915	125107669
chr4	125111475	125111816
chr4	125153844	125154294
chr4	125216947	125221510
chr4	125223698	125226367
chr4	125241230	125242588
chr4	125338314	125339948
chr4	125509159	125512673
chr4	125518660	125519088
chr4	125521025	125521439
chr4	125521958	125526518
chr4	125549569	125549945
chr4	125561463	125561759
chr4	125567655	125568004
chr4	125568312	125570187
chr4	125594780	125595128
chr4	125595294	125595610
chr4	125617020	125619523
chr4	125619986	125620530
chr4	125621561	125623009
chr4	125623192	125624211
chr4	125632831	125633607
chr4	125634744	125636067
chr4	125638824	125639202
chr4	125650351	125653587
chr4	125655216	125656330
chr4	125664004	125665424
chr4	125701397	125704021
chr4	125704304	125705217
chr4	125710274	125710748
chr4	125710853	125712152
chr4	125721555	125722810
chr4	125785823	125786471
chr4	125838688	125839025
chr4	125863150	125866306
chr4	12595543	12597162
chr4	125975611	125976730
chr4	125977801	125978391
chr4	125983164	125984037
chr4	125999924	126003060
chr4	126003526	126004411
chr4	126034108	126034519
chr4	126067759	126068069
chr4	126068122	126068895
chr4	126077006	126078398
chr4	126115016	126115331
chr4	126115425	126116078
chr4	126122930	126123990
chr4	126132249	126133574
chr4	126137603	126137973
chr4	126156310	126156797
chr4	126176762	126178138
chr4	126178532	126179501
chr4	126179718	126180732
chr4	126180905	126181205
chr4	126181553	126182593
chr4	126182681	126183826
chr4	126186407	126188447
chr4	126188660	126190763
chr4	126191042	126191401
chr4	126194427	126196598
chr4	126240757	126244099
chr4	126270208	126270670
chr4	126312580	126314900
chr4	126316179	126316509
chr4	126331476	126332415
chr4	126335435	126337123
chr4	12633700	12634230
chr4	126369755	126370721
chr4	126402285	126402571
chr4	126405058	126405783
chr4	126437123	126437441
chr4	126447889	126448211
chr4	126449834	126451383
chr4	126451438	126452347
chr4	126452567	126453005
chr4	126453876	126454455
chr4	126454728	126457040
chr4	12646493	12647575
chr4	126503064	126503619
chr4	126520034	126520449
chr4	12654831	12655839
chr4	12658267	12659092
chr4	12662024	12664614
chr4	126802499	126804911
chr4	126829477	126829933
chr4	126830168	126830473
chr4	126830933	126831697
chr4	126846990	126847760
chr4	126863573	126865430
chr4	126910141	126910633
chr4	126938737	126939580
chr4	126949815	126950185
chr4	126951684	126952148
chr4	126954230	126955552
chr4	126956720	126957032
chr4	126957105	126961819
chr4	126961874	126962173
chr4	127007851	127008461
chr4	127027811	127029438
chr4	127029956	127030680
chr4	127030955	127031253
chr4	127031853	127033301
chr4	127033578	127034082
chr4	127045980	127046326
chr4	127046627	127046930
chr4	127048422	127048958
chr4	127051377	127053515
chr4	127131514	127131814
chr4	127143700	127144129
chr4	127292541	127293011
chr4	127413978	127415048
chr4	127439038	127439457
chr4	127462246	127462554
chr4	127472198	127472911
chr4	127474431	127475668
chr4	127486568	127488311
chr4	127503947	127504718
chr4	127555357	127555647
chr4	127710594	127712626
chr4	127734610	127735146
chr4	12775300	12775890
chr4	127781282	127784380
chr4	12784305	12784656
chr4	127845232	127847088
chr4	127862150	127862581
chr4	127919069	127920221
chr4	127935487	127936047
chr4	127941939	127942451
chr4	127959092	127959387
chr4	128005701	128006417
chr4	128027177	128028808
chr4	12803367	12804550
chr4	128040774	128042836
chr4	128048050	128048684
chr4	12805341	12806139
chr4	128126407	128127646
chr4	128127868	128128166
chr4	128129672	128130625
chr4	128130832	128131311
chr4	128146050	128146440
chr4	128163680	128164824
chr4	128212144	128213467
chr4	128358851	128359137
chr4	128359424	128359830
chr4	128361105	128361672
chr4	128378697	128379406
chr4	128573400	128573868
chr4	128692695	128693007
chr4	128742601	128743043
chr4	128751201	128752009
chr4	128752972	128753878
chr4	128843927	128845917
chr4	128856896	128858147
chr4	128974205	128975692
chr4	128983749	128984433
chr4	129002263	129002799
chr4	129003018	129004131
chr4	129066767	129067177
chr4	129067255	129068582
chr4	129082153	129082494
chr4	129086179	129086859
chr4	129205455	129205989
chr4	129206142	129206453
chr4	129209259	129210236
chr4	129275613	129276930
chr4	129297337	129299758
chr4	129301427	129302355
chr4	129303359	129304445
chr4	129305432	129305911
chr4	129306146	129309515
chr4	129310852	129311914
chr4	129314158	129315422
chr4	129319785	129320100
chr4	129323468	129324305
chr4	129326350	129326674
chr4	129329165	129329638
chr4	129345062	129346537
chr4	129357505	129358747
chr4	129358806	129366159
chr4	129387881	129389051
chr4	129390251	129390721
chr4	129405477	129407501
chr4	129417685	129417971
chr4	129475484	129476387
chr4	129526774	129527247
chr4	129528596	129529211
chr4	129529505	129530375
chr4	129530570	129530868
chr4	129533144	129535088
chr4	129549689	129551217
chr4	129634021	129634806
chr4	129703032	129703412
chr4	129731603	129731998
chr4	129732595	129732948
chr4	129733601	129733944
chr4	129736019	129736702
chr4	129803685	129804840
chr4	129825296	129828536
chr4	129829371	129837037
chr4	129854444	129855847
chr4	129867926	129869018
chr4	129869647	129871238
chr4	129881303	129885726
chr4	129889321	129890569
chr4	129891368	129894463
chr4	129904952	129906403
chr4	130121119	130123742
chr4	130250337	130253602
chr4	130316115	130316675
chr4	130316892	130317268
chr4	130318172	130319150
chr4	130319750	130320089
chr4	130321821	130322147
chr4	130327740	130328087
chr4	130329160	130330910
chr4	130335929	130337592
chr4	130354220	130354659
chr4	130374975	130375667
chr4	130375850	130376711
chr4	130390758	130391284
chr4	130530737	130532745
chr4	130537300	130538010
chr4	130541853	130542322
chr4	130545934	130549224
chr4	130554856	130558611
chr4	130558672	130562451
chr4	13061796	13062252
chr4	130670957	130671276
chr4	130671458	130671811
chr4	130673940	130675068
chr4	130678577	130678883
chr4	130682604	130683283
chr4	130683719	130687387
chr4	130687988	130688302
chr4	130689696	130690119
chr4	130691070	130691358
chr4	130697645	130699423
chr4	130699814	130700435
chr4	130700913	130708271
chr4	130708327	130728864
chr4	130730114	130730639
chr4	130731241	130732371
chr4	130733030	130733966
chr4	130735572	130736717
chr4	130736770	130739528
chr4	130741999	130742496
chr4	130742561	130746900
chr4	130747439	130747916
chr4	130748101	130748983
chr4	130749305	130750399
chr4	130750453	130754453
chr4	130756680	130757081
chr4	130757486	130758876
chr4	130758947	130762396
chr4	130764448	130764850
chr4	130765585	130767010
chr4	130768555	130769056
chr4	130769553	130770986
chr4	130774140	130778724
chr4	130828725	130829873
chr4	130896855	130898581
chr4	130926044	130926653
chr4	131002617	131003005
chr4	131032356	131032887
chr4	131046132	131046982
chr4	131060266	131060974
chr4	131076370	131077575
chr4	131082548	131083584
chr4	131090569	131090913
chr4	131091224	131091695
chr4	131096273	131098170
chr4	131111045	131111372
chr4	131121774	131123085
chr4	131138796	131140063
chr4	131163387	131164537
chr4	131166637	131168845
chr4	131217805	131218129
chr4	131283805	131284176
chr4	131287908	131288889
chr4	131350417	131350918
chr4	131364983	131365319
chr4	131391386	131391775
chr4	131393766	131394602
chr4	131406754	131407040
chr4	131407621	131408070
chr4	131436248	131436815
chr4	131450135	131450481
chr4	131461703	131462260
chr4	13147856	13148170
chr4	131511224	131512161
chr4	131512892	131513298
chr4	131583928	131585273
chr4	13169148	13170142
chr4	13175801	13176310
chr4	131858411	131858822
chr4	131861020	131861461
chr4	131881394	131881738
chr4	131884622	131885249
chr4	131885407	131885705
chr4	131888981	131890110
chr4	131890989	131891393
chr4	131936839	131937452
chr4	131982914	131983858
chr4	132014760	132022167
chr4	132023909	132026252
chr4	132064263	132065413
chr4	13206865	13207677
chr4	132096978	132097679
chr4	13217832	13218151
chr4	132187247	132188170
chr4	132189342	132189968
chr4	13218961	13219552
chr4	132192431	132204164
chr4	132204241	132206156
chr4	132218129	132219193
chr4	132221793	132222299
chr4	132263596	132263943
chr4	132365795	132366612
chr4	132377179	132377754
chr4	132386751	132388810
chr4	132391096	132392138
chr4	132397537	132398933
chr4	132406248	132407073
chr4	132411321	132411931
chr4	132442820	132443541
chr4	132454953	132455970
chr4	132469193	132470599
chr4	132472734	132473159
chr4	132474593	132475124
chr4	132475599	132476829
chr4	132483159	132483644
chr4	132494476	132494845
chr4	132494976	132495302
chr4	132497463	132498241
chr4	132498396	132500080
chr4	132592567	132595254
chr4	132610970	132612319
chr4	132621474	132622516
chr4	132624046	132624395
chr4	132662323	132662783
chr4	132662948	132663426
chr4	132747170	132748332
chr4	132748572	132749586
chr4	132749881	132750648
chr4	132777622	132779886
chr4	132823287	132824160
chr4	132889773	132890375
chr4	132911282	132911678
chr4	132911803	132914430
chr4	13298138	13301276
chr4	132988061	132990011
chr4	133004574	133006225
chr4	133062041	133062815
chr4	133065369	133066342
chr4	133073815	133074053
chr4	133075783	133081503
chr4	133137335	133137702
chr4	133137782	133138380
chr4	133138892	133139280
chr4	133141134	133141449
chr4	133141638	133142637
chr4	133144350	133144719
chr4	133153068	133153968
chr4	133155981	133156284
chr4	133156413	133156855
chr4	133159042	133160082
chr4	133164910	133165700
chr4	133165947	133168127
chr4	133168519	133168838
chr4	133168947	133170821
chr4	133172692	133173140
chr4	133174096	133174906
chr4	133175097	133177145
chr4	133188945	133190153
chr4	133194044	133194990
chr4	133196369	133196612
chr4	133196912	133197502
chr4	133204592	133205590
chr4	133292048	133295077
chr4	133308844	133309290
chr4	133315245	133315625
chr4	133325410	133326092
chr4	13335743	13336029
chr4	133384101	133388489
chr4	133388740	133393173
chr4	133394219	133400969
chr4	133405953	133412248
chr4	133414275	133415785
chr4	133417322	133418399
chr4	133419110	133420853
chr4	133421918	133423640
chr4	133424329	133424627
chr4	133431238	133433332
chr4	133433454	133434415
chr4	133459078	133459713
chr4	133460623	133462034
chr4	133537286	133537637
chr4	133538498	133538802
chr4	133539077	133539726
chr4	133560886	133564353
chr4	133567275	133567838
chr4	133589453	133590344
chr4	133592680	133593681
chr4	133612825	133616300
chr4	133649439	133650291
chr4	133650421	133650742
chr4	133650927	133653707
chr4	133679485	133679783
chr4	133680047	133681862
chr4	133684960	133685945
chr4	133691744	133692724
chr4	133700987	133701521
chr4	133709481	133710303
chr4	133715339	133715686
chr4	133715936	133718275
chr4	133718753	133719071
chr4	133720512	133721037
chr4	133737134	133739551
chr4	133740025	133742363
chr4	133742742	133743243
chr4	133743870	133745445
chr4	133745646	133746101
chr4	133768258	133770192
chr4	133772022	133772547
chr4	133784996	133785597
chr4	133790883	133791309
chr4	133797364	133797952
chr4	133804305	133805629
chr4	133825748	133826355
chr4	133832716	133833795
chr4	133845077	133845430
chr4	133847582	133848297
chr4	133852060	133852482
chr4	133852643	133854420
chr4	133869373	133869804
chr4	133869932	133870453
chr4	133913498	133913826
chr4	133917144	133917449
chr4	133931728	133932052
chr4	133937110	133939300
chr4	133976294	133977262
chr4	133982825	133983812
chr4	133988325	133989203
chr4	13398962	13399765
chr4	133992319	133993007
chr4	134136542	134137164
chr4	134139118	134139522
chr4	134148177	134148992
chr4	134181436	134181771
chr4	134265771	134266373
chr4	134320907	134321670
chr4	134331871	134332200
chr4	134332278	134332918
chr4	134335457	134336425
chr4	134411222	134412858
chr4	134413148	134413814
chr4	134435782	134437920
chr4	134438825	134439840
chr4	134460060	134461919
chr4	134479937	134481723
chr4	134503471	134504195
chr4	13451441	13452135
chr4	134519170	134520081
chr4	134521336	134521940
chr4	134522871	134524130
chr4	134557492	134558944
chr4	13461555	13462281
chr4	13462832	13463324
chr4	13469138	13469701
chr4	134713521	134714509
chr4	13471460	13473459
chr4	134726015	134726399
chr4	134756936	134757585
chr4	134758104	134758784
chr4	134758980	134759329
chr4	134786906	134788433
chr4	134795537	134797553
chr4	134798508	134799575
chr4	134817369	134819308
chr4	134846962	134847519
chr4	134892153	134892743
chr4	134894386	134895292
chr4	134898366	134899737
chr4	134905122	134908876
chr4	134950487	134950808
chr4	134984822	134985504
chr4	135002264	135002944
chr4	135018381	135018846
chr4	135018980	135021514
chr4	135214337	135216581
chr4	135225856	135227193
chr4	135228014	135231900
chr4	135256680	135259766
chr4	135260422	135261928
chr4	135262533	135262881
chr4	135265360	135266042
chr4	135282429	135283620
chr4	135294593	135295444
chr4	135311990	135315080
chr4	135333971	135336785
chr4	135337052	135337382
chr4	135337436	135338566
chr4	135404138	135404813
chr4	135404883	135405387
chr4	135467892	135470286
chr4	135474517	135475889
chr4	135476063	135486566
chr4	135591452	135592731
chr4	135593522	135593808
chr4	135603248	135604883
chr4	135660539	135663035
chr4	135698835	135700107
chr4	135802933	135803395
chr4	135803899	135805030
chr4	135808615	135808925
chr4	135828310	135829365
chr4	135831738	135832693
chr4	135833817	135834393
chr4	135844328	135844627
chr4	135861992	135862324
chr4	135862573	135862993
chr4	13586599	13587121
chr4	135938415	135939905
chr4	135940554	135940902
chr4	135951732	135953118
chr4	135953178	135954391
chr4	135954517	135954846
chr4	135956093	135956947
chr4	135957593	135959267
chr4	13600276	13601055
chr4	136159334	136160927
chr4	136163721	136164007
chr4	136165007	136166785
chr4	136184223	136184778
chr4	136191998	136196722
chr4	136197471	136200051
chr4	136221634	136225867
chr4	136227351	136229737
chr4	136239964	136240656
chr4	136256961	136257343
chr4	136257887	136258282
chr4	136258386	136261336
chr4	136264321	136265388
chr4	136266404	136267607
chr4	136270891	136271749
chr4	136276108	136277661
chr4	136316294	136321009
chr4	136344725	136345069
chr4	136345616	136347178
chr4	136415450	136415952
chr4	136435635	136436277
chr4	136445533	136445856
chr4	136450346	136452537
chr4	136485821	136488794
chr4	136493868	136494576
chr4	136494638	136496093
chr4	136498267	136499406
chr4	136512357	136512874
chr4	136512981	136513546
chr4	136533744	136534571
chr4	136539929	136542442
chr4	136546165	136546697
chr4	136561331	136567668
chr4	136567720	136568496
chr4	136576280	136576618
chr4	136576688	136577449
chr4	136577779	136578145
chr4	136581865	136582202
chr4	136584133	136584660
chr4	136584779	136585504
chr4	136586595	136588162
chr4	136714131	136715086
chr4	136993653	136994112
chr4	136994174	136994716
chr4	137014711	137017442
chr4	137020057	137020406
chr4	13702641	13704579
chr4	137041134	137041449
chr4	13715030	13715316
chr4	137204366	137205669
chr4	137233987	137234616
chr4	137314764	137315333
chr4	137315614	137315912
chr4	137327146	137329523
chr4	137339338	137339629
chr4	137339708	137339997
chr4	137340258	137340576
chr4	137348281	137348683
chr4	137351530	137351853
chr4	13736053	13736924
chr4	137396769	137397292
chr4	137399884	137400208
chr4	137438576	137439034
chr4	137443932	137444428
chr4	137461449	137461869
chr4	137502617	137503763
chr4	137511756	137512198
chr4	137514035	137514856
chr4	137517684	137519551
chr4	137534890	137535669
chr4	137539351	137541389
chr4	137567997	137568818
chr4	137583396	137583712
chr4	137586696	137588067
chr4	137624144	137625670
chr4	137626998	137627352
chr4	137630193	137633796
chr4	137637763	137639739
chr4	137641541	137647125
chr4	137704269	137705622
chr4	13772646	13778029
chr4	137743000	137745108
chr4	137749388	137750159
chr4	137751055	137751743
chr4	137752043	137752703
chr4	137758203	137760696
chr4	137761211	137761571
chr4	137762700	137763284
chr4	13778399	13779195
chr4	137820701	137821666
chr4	137836563	137837107
chr4	137876712	137878588
chr4	137882361	137887187
chr4	137929562	137931751
chr4	137936227	137936806
chr4	137940416	137941113
chr4	137941416	137942368
chr4	13796829	13798107
chr4	138037398	138038346
chr4	138038400	138039002
chr4	138119382	138119780
chr4	138145738	138146437
chr4	138163873	138164304
chr4	13821674	13822216
chr4	138223383	138223680
chr4	138314057	138315322
chr4	138315363	138316289
chr4	138318322	138318643
chr4	138319103	138319469
chr4	13833001	13833376
chr4	138373414	138373849
chr4	138377040	138377862
chr4	13842322	13842828
chr4	13842904	13843644
chr4	138441952	138442530
chr4	138490134	138490420
chr4	138536703	138538763
chr4	13858209	13859051
chr4	13860910	13861454
chr4	138611946	138613073
chr4	138642325	138643959
chr4	13864357	13866402
chr4	138647012	138648090
chr4	138648181	138648948
chr4	138661633	138662034
chr4	138715261	138716407
chr4	138781697	138782868
chr4	13879260	13879547
chr4	138805847	138806968
chr4	138817783	138818201
chr4	138819109	138819454
chr4	138820830	138821299
chr4	138856787	138857365
chr4	13889130	13889913
chr4	138895551	138895888
chr4	138901358	138903177
chr4	13894174	13894644
chr4	138944596	138944882
chr4	138980454	138981064
chr4	138981157	138982050
chr4	138983077	138984678
chr4	138986034	138986923
chr4	139010102	139010917
chr4	139028395	139029422
chr4	139029520	139029822
chr4	139032466	139032765
chr4	139104478	139104890
chr4	139116293	139116613
chr4	139142343	139143973
chr4	139168778	139171102
chr4	139207106	139208603
chr4	139208738	139214855
chr4	139218155	139220532
chr4	139221863	139222492
chr4	139224255	139225902
chr4	139237784	139239528
chr4	139241681	139242217
chr4	139242352	139242977
chr4	139244409	139245877
chr4	139247786	139252816
chr4	139255854	139256438
chr4	139257882	139259551
chr4	139287636	139288024
chr4	139289220	139291124
chr4	139300871	139303619
chr4	139372751	139374835
chr4	139385701	139386147
chr4	139386202	139387721
chr4	139389382	139390529
chr4	139423817	139424182
chr4	139424244	139424890
chr4	139480876	139481368
chr4	139481547	139481917
chr4	139509087	139509535
chr4	139587139	139588387
chr4	139610067	139611916
chr4	139683169	139683468
chr4	139683621	139684857
chr4	139775400	139775853
chr4	139960145	139961145
chr4	140120258	140120566
chr4	140153697	140154091
chr4	140350385	140351060
chr4	140506674	140507968
chr4	140514837	140515196
chr4	140524748	140526537
chr4	140540997	140543244
chr4	140550232	140551266
chr4	140563177	140566236
chr4	140566795	140567237
chr4	140572345	140574751
chr4	140581036	140583227
chr4	140586274	140587518
chr4	140591218	140593429
chr4	140599746	140603147
chr4	140603199	140604417
chr4	140667377	140668446
chr4	140669734	140670470
chr4	140670849	140671636
chr4	140673610	140674241
chr4	140674702	140675077
chr4	140732228	140733781
chr4	140788183	140788998
chr4	14087219	14087894
chr4	140921688	140922651
chr4	140937373	140938347
chr4	140970679	140972798
chr4	140975929	140979331
chr4	141000164	141000863
chr4	14102251	14103857
chr4	141028884	141029863
chr4	141030797	141031274
chr4	141040527	141042357
chr4	141045004	141045327
chr4	141046446	141048001
chr4	141064117	141065344
chr4	141066688	141067863
chr4	141094602	141095691
chr4	141096205	141098009
chr4	141099946	141100602
chr4	141122565	141128852
chr4	141129206	141130228
chr4	141131160	141131412
chr4	141153624	141156020
chr4	141183612	141184011
chr4	141185179	141186627
chr4	141194546	141194883
chr4	141197105	141197792
chr4	141310115	141310441
chr4	141311382	141312056
chr4	141313093	141313835
chr4	141315503	141316122
chr4	141318319	141319206
chr4	141319581	141319954
chr4	141320109	141323866
chr4	141325369	141330008
chr4	141330063	141330693
chr4	141358279	141360036
chr4	141450172	141451166
chr4	141451471	141451930
chr4	141452400	141453246
chr4	141456594	141456949
chr4	141457676	141462043
chr4	141472000	141472311
chr4	141494394	141494724
chr4	141495716	141496055
chr4	141498324	141502396
chr4	141505652	141507653
chr4	141510066	141511556
chr4	141514101	141514896
chr4	141516974	141518475
chr4	141523215	141523793
chr4	141526127	141530092
chr4	141551090	141553550
chr4	141554886	141555420
chr4	141584544	141585102
chr4	141641854	141642896
chr4	141676020	141676460
chr4	141698317	141699048
chr4	141733945	141735013
chr4	141735168	141735724
chr4	141766386	141769056
chr4	141864604	141865086
chr4	141994339	141995873
chr4	141997803	141999051
chr4	141999321	142001065
chr4	142001612	142002517
chr4	142022671	142024207
chr4	142048305	142048814
chr4	142049241	142050254
chr4	142050393	142056179
chr4	14205494	14206519
chr4	142089825	142090424
chr4	142092684	142092984
chr4	142095550	142095872
chr4	142096910	142098635
chr4	142148138	142148641
chr4	142156994	142157709
chr4	142176824	142177548
chr4	142185182	142186301
chr4	142186512	142187219
chr4	142196875	142197770
chr4	142198682	142199855
chr4	142203761	142208264
chr4	142209566	142210995
chr4	142216059	142223689
chr4	142225099	142226729
chr4	142245854	142247483
chr4	142248711	142249034
chr4	142249222	142252382
chr4	142274775	142275443
chr4	142339960	142340916
chr4	142430323	142431137
chr4	142443627	142445638
chr4	14260839	14261890
chr4	142825577	142826627
chr4	142828314	142829407
chr4	142880149	142880503
chr4	142882823	142883190
chr4	142987713	142989118
chr4	142989407	142989857
chr4	142997617	142998578
chr4	143042602	143043357
chr4	143091431	143093299
chr4	143112789	143113791
chr4	143115041	143115601
chr4	143122057	143122952
chr4	143126628	143127463
chr4	143140998	143141579
chr4	143150091	143150900
chr4	143158287	143158649
chr4	143158891	143159792
chr4	143183125	143183430
chr4	143183743	143184543
chr4	143222816	143224311
chr4	143227674	143229010
chr4	143230014	143230758
chr4	143231911	143232209
chr4	143237236	143237534
chr4	143237630	143240136
chr4	143245572	143246558
chr4	143284979	143285819
chr4	143286370	143287420
chr4	143309125	143309507
chr4	143311049	143311500
chr4	143359883	143360666
chr4	143894653	143895106
chr4	143982643	143984017
chr4	143988891	143989249
chr4	144004878	144006192
chr4	144219255	144220121
chr4	144292202	144292970
chr4	144335569	144335962
chr4	144336149	144336621
chr4	144341105	144341447
chr4	144630405	144630691
chr4	144640592	144641128
chr4	144806198	144807021
chr4	144807560	144808206
chr4	144808940	144809332
chr4	144881648	144882021
chr4	144901401	144901860
chr4	144902989	144903632
chr4	144903872	144904433
chr4	144907191	144907518
chr4	144915390	144915796
chr4	144916104	144917736
chr4	144928158	144928987
chr4	144930110	144931098
chr4	144941195	144941831
chr4	144949308	144950159
chr4	145009405	145010032
chr4	145028165	145029557
chr4	145033874	145035481
chr4	145066602	145066890
chr4	145066941	145067578
chr4	145074324	145074986
chr4	14508884	14510664
chr4	145110051	145110554
chr4	145110796	145111288
chr4	145113442	145114081
chr4	145121639	145123017
chr4	145146303	145148244
chr4	145198318	145198916
chr4	145219870	145220168
chr4	145220958	145221674
chr4	145222138	145222450
chr4	145229667	145230580
chr4	145233803	145234179
chr4	14525651	14525987
chr4	145257161	145261506
chr4	14526156	14526704
chr4	145280977	145281275
chr4	145294228	145295358
chr4	145299680	145301827
chr4	145322778	145323834
chr4	14533913	14534498
chr4	145351743	145352317
chr4	145366596	145367130
chr4	145409608	145413736
chr4	145417441	145418399
chr4	145418503	145418917
chr4	145431628	145433171
chr4	145485182	145485944
chr4	145486756	145487306
chr4	145487944	145490773
chr4	145492039	145492879
chr4	145506999	145507530
chr4	145523049	145523357
chr4	145526207	145526505
chr4	145556609	145557809
chr4	145593317	145594751
chr4	145594854	145595201
chr4	145599730	145600544
chr4	145602144	145602442
chr4	145658843	145659570
chr4	145693283	145694500
chr4	145751907	145752417
chr4	145762104	145763372
chr4	145764213	145764968
chr4	145776583	145779404
chr4	145789753	145791024
chr4	145791129	145792238
chr4	145825358	145826052
chr4	146108846	146110299
chr4	146187427	146187768
chr4	146208215	146208592
chr4	146246013	146246493
chr4	146251320	146252094
chr4	146253515	146253903
chr4	146265950	146267544
chr4	146278442	146280838
chr4	146433318	146434515
chr4	146457558	146458179
chr4	146458448	146458821
chr4	146586640	146587223
chr4	146591894	146592670
chr4	146593777	146594432
chr4	146619395	146621890
chr4	146710087	146711046
chr4	14671963	14673240
chr4	146898508	146898867
chr4	146914703	146916914
chr4	146917035	146917364
chr4	146936474	146936806
chr4	146960329	146960877
chr4	147012879	147013250
chr4	147049765	147050376
chr4	147070119	147070701
chr4	147108416	147108956
chr4	147113520	147114360
chr4	147115312	147115988
chr4	147123649	147124746
chr4	147125297	147126702
chr4	147140320	147141652
chr4	147141817	147142769
chr4	147169410	147169709
chr4	147229446	147230142
chr4	147231269	147234617
chr4	147234767	147236223
chr4	147236275	147236866
chr4	147236949	147237566
chr4	147293633	147294143
chr4	147355441	147355753
chr4	147382369	147383676
chr4	147401115	147402192
chr4	147402313	147402743
chr4	147417925	147418852
chr4	147419254	147420559
chr4	147441729	147443058
chr4	147443433	147444678
chr4	147444970	147446747
chr4	147446937	147447323
chr4	147448622	147449102
chr4	147450044	147451355
chr4	147451424	147453286
chr4	147457456	147458224
chr4	147460468	147460897
chr4	147461753	147463032
chr4	147483164	147483511
chr4	147484003	147484327
chr4	147566833	147567451
chr4	147567704	147568516
chr4	147570320	147570710
chr4	147620160	147621353
chr4	147770901	147771299
chr4	147783300	147783916
chr4	147786121	147787527
chr4	14778679	14779425
chr4	147792740	147793852
chr4	147794082	147795141
chr4	14779782	14780103
chr4	147818377	147818694
chr4	147819541	147819898
chr4	147824090	147824401
chr4	147824510	147824932
chr4	147856760	147857786
chr4	147927813	147928593
chr4	147951872	147952424
chr4	147966585	147967708
chr4	147993176	147994287
chr4	148024228	148024623
chr4	148026949	148028660
chr4	148050340	148051221
chr4	148365433	148366518
chr4	148370379	148372204
chr4	148375610	148376010
chr4	148376351	148376881
chr4	148428694	148429767
chr4	148433518	148434446
chr4	148467594	148468019
chr4	148468110	148469459
chr4	148494171	148495045
chr4	148507081	148507785
chr4	148517586	148519354
chr4	148524079	148524442
chr4	148616979	148617694
chr4	148618156	148620894
chr4	148632032	148634269
chr4	148650486	148651790
chr4	14870508	14871535
chr4	14872947	14873639
chr4	14873945	14874482
chr4	14880874	14883716
chr4	148971003	148971524
chr4	148977297	148980422
chr4	148980766	148981497
chr4	14898583	14899186
chr4	148989646	148991063
chr4	148995645	148996315
chr4	149012905	149013279
chr4	149013729	149014368
chr4	149020389	149022414
chr4	149037206	149037492
chr4	149043713	149044006
chr4	14906495	14907255
chr4	149066298	149066833
chr4	149067004	149067614
chr4	149069718	149071231
chr4	149072668	149074498
chr4	149075325	149076894
chr4	149077848	149078632
chr4	149089725	149090989
chr4	149174944	149175473
chr4	149176086	149179979
chr4	149192516	149193426
chr4	14919927	14920801
chr4	149214876	149215676
chr4	149244522	149245330
chr4	149246577	149247594
chr4	149261979	149264065
chr4	149298929	149299252
chr4	149300634	149302070
chr4	149329890	149330188
chr4	149340174	149341442
chr4	149360792	149361294
chr4	149365669	149366567
chr4	149370784	149372244
chr4	149375651	149376788
chr4	149378404	149381190
chr4	149385164	149385607
chr4	149394997	149398276
chr4	149398474	149400604
chr4	149400801	149401999
chr4	149402402	149410687
chr4	149411403	149411747
chr4	149411807	149412107
chr4	149413740	149417641
chr4	149418349	149418936
chr4	149432220	149433396
chr4	149436440	149437224
chr4	149472772	149473175
chr4	149503708	149504008
chr4	149504357	149505707
chr4	149542673	149543323
chr4	149547354	149547800
chr4	149561843	149565710
chr4	149597838	149603742
chr4	149619304	149622406
chr4	149632580	149633158
chr4	14965508	14968045
chr4	149678386	149678777
chr4	149710308	149710888
chr4	149719851	149721849
chr4	149723972	149726163
chr4	149726982	149727922
chr4	149729044	149729391
chr4	149729545	149729928
chr4	149731078	149731396
chr4	149747019	149747360
chr4	149748115	149754373
chr4	149764277	149764617
chr4	149793314	149795487
chr4	149825640	149826126
chr4	149867216	149868198
chr4	14992691	14993453
chr4	149975043	149975341
chr4	15000174	15001884
chr4	150053048	150053503
chr4	150055911	150056531
chr4	150059687	150060175
chr4	150065893	150066995
chr4	150072446	150073101
chr4	150154291	150156474
chr4	150161766	150162654
chr4	150173552	150174283
chr4	150219114	150219512
chr4	150223958	150224244
chr4	150224876	150225487
chr4	150272550	150272836
chr4	150274397	150274802
chr4	150274893	150275274
chr4	150290178	150291000
chr4	150292229	150293565
chr4	150295843	150297022
chr4	150301969	150302338
chr4	150303920	150304234
chr4	150304972	150311154
chr4	150311395	150311808
chr4	150336413	150336757
chr4	150337725	150338287
chr4	150338592	150340016
chr4	150340075	150341118
chr4	150345841	150348218
chr4	150349123	150349453
chr4	150350719	150353075
chr4	150354692	150355523
chr4	150357384	150357705
chr4	150359556	150363346
chr4	150365692	150368030
chr4	150393568	150394281
chr4	150395928	150399469
chr4	150402276	150403043
chr4	150403274	150407120
chr4	150414711	150415735
chr4	150418954	150421210
chr4	150425475	150428158
chr4	150438508	150438889
chr4	150440503	150440903
chr4	150441639	150442056
chr4	150442498	150442796
chr4	150451677	150452478
chr4	150457342	150458112
chr4	150458785	150462751
chr4	150463510	150468044
chr4	150469333	150469690
chr4	150472867	150473562
chr4	150473671	150474107
chr4	150477696	150479093
chr4	150480672	150481960
chr4	150482027	150485066
chr4	150485337	150486849
chr4	150487128	150489068
chr4	150504291	150506043
chr4	150506235	150506536
chr4	150555792	150558330
chr4	150561792	150564436
chr4	150565100	150566072
chr4	150572308	150572602
chr4	150577437	150578786
chr4	150597262	150597894
chr4	150605775	150606460
chr4	150606513	150607829
chr4	150613861	150616051
chr4	150626440	150626825
chr4	150740200	150741970
chr4	150742003	150744648
chr4	150745341	150746751
chr4	150766460	150767844
chr4	150784723	150785133
chr4	150786378	150787287
chr4	150789186	150789537
chr4	150866036	150866934
chr4	150875880	150876456
chr4	150895706	150895990
chr4	150896871	150898903
chr4	150899080	150899776
chr4	150899858	150902994
chr4	150903819	150904181
chr4	151082138	151083287
chr4	151146290	151147252
chr4	151226423	151227042
chr4	151227227	151227604
chr4	151310404	151311072
chr4	151321557	151322356
chr4	151390994	151391376
chr4	151458196	151459057
chr4	151461186	151462150
chr4	151624724	151625278
chr4	151630190	151631051
chr4	151643079	151643382
chr4	151645126	151646388
chr4	151648467	151649372
chr4	151658637	151659327
chr4	15168660	15170252
chr4	151714515	151716130
chr4	151724468	151727773
chr4	151756214	151757497
chr4	151806136	151807241
chr4	151849449	151850751
chr4	151851448	151852233
chr4	151944494	151946925
chr4	151948173	151950169
chr4	151950256	151950877
chr4	151961778	151963473
chr4	151967562	151969621
chr4	151969704	151970316
chr4	151970937	151971226
chr4	151972719	151975092
chr4	151977498	151978041
chr4	151978175	151978495
chr4	152019914	152020662
chr4	152020742	152021804
chr4	152021881	152022542
chr4	152046863	152048246
chr4	152060373	152060924
chr4	152061654	152063693
chr4	152106550	152109031
chr4	15211971	15212635
chr4	15214603	15215838
chr4	152202804	152203498
chr4	152204241	152205085
chr4	152205958	152206320
chr4	152212775	152213230
chr4	152213922	152215190
chr4	152220615	152220967
chr4	152221043	152222906
chr4	152259143	152259445
chr4	15227255	15227935
chr4	152370989	152371876
chr4	152520672	152520988
chr4	15256208	15257513
chr4	152583566	152583990
chr4	15259910	15260704
chr4	152624704	152625027
chr4	152625106	152626503
chr4	15274050	15274360
chr4	15274760	15275266
chr4	152759648	152760538
chr4	152784750	152785475
chr4	152789880	152790295
chr4	152790395	152791417
chr4	15279888	15280289
chr4	15285894	15286362
chr4	15287692	15289932
chr4	152895409	152895821
chr4	152902371	152902695
chr4	152916094	152916717
chr4	15300667	15302314
chr4	153040673	153041441
chr4	153058628	153059133
chr4	15306342	15306665
chr4	15307704	15308326
chr4	153094275	153096533
chr4	153114766	153115260
chr4	15314232	15314755
chr4	153178437	153179313
chr4	153211163	153212200
chr4	153227835	153230361
chr4	153234530	153234859
chr4	153241410	153242213
chr4	153242675	153243439
chr4	153339137	153339510
chr4	153339731	153340140
chr4	153340273	153343181
chr4	153343734	153344057
chr4	153344323	153344658
chr4	153377405	153378330
chr4	153381056	153382539
chr4	153514246	153514648
chr4	153520774	153522973
chr4	153549652	153550094
chr4	153551871	153553270
chr4	153567540	153567937
chr4	153604072	153607049
chr4	153618918	153619977
chr4	153670610	153671146
chr4	153681206	153681893
chr4	15371551	15372305
chr4	153741556	153742550
chr4	153749678	153750442
chr4	153761837	153762269
chr4	153857897	153859066
chr4	153869477	153869792
chr4	153876882	153877283
chr4	154147541	154149878
chr4	154154622	154154908
chr4	154658697	154659225
chr4	154659943	154661414
chr4	154837290	154837719
chr4	154910497	154911799
chr4	155094942	155095884
chr4	155112758	155114726
chr4	155119940	155125720
chr4	155130432	155131406
chr4	155146094	155146962
chr4	155154253	155154640
chr4	155168129	155169818
chr4	155182611	155182931
chr4	155183268	155185119
chr4	155195188	155197296
chr4	155197819	155198789
chr4	155204915	155209630
chr4	155211331	155212056
chr4	155212204	155212517
chr4	155212762	155217145
chr4	155274296	155277235
chr4	155278410	155280802
chr4	155280912	155281262
chr4	155281939	155282244
chr4	155294290	155295958
chr4	155296156	155297290
chr4	155315490	155316489
chr4	155317830	155319188
chr4	155320562	155321381
chr4	155323161	155323590
chr4	155323829	155324799
chr4	155324863	155325333
chr4	155325356	155326800
chr4	155351396	155352406
chr4	155352458	155353112
chr4	155422081	155422939
chr4	15546536	15547573
chr4	155498031	155498962
chr4	155501857	155502849
chr4	155503227	155508973
chr4	155512863	155513952
chr4	155517760	155518126
chr4	155520605	155520892
chr4	155568921	155572324
chr4	155573175	155574633
chr4	155574696	155577238
chr4	155633714	155634236
chr4	155722096	155722535
chr4	155821711	155824047
chr4	155931364	155931664
chr4	155953777	155954273
chr4	155955335	155955696
chr4	155968426	155970798
chr4	155970902	155971208
chr4	156066096	156071549
chr4	156100665	156101128
chr4	156126502	156127267
chr4	156179999	156180465
chr4	156249063	156249513
chr4	16051895	16053035
chr4	16072821	16073223
chr4	16094542	16095416
chr4	16149646	16150286
chr4	16169077	16169399
chr4	16467258	16468279
chr4	16633824	16634736
chr4	16658802	16659622
chr4	16715209	16715724
chr4	16766519	16766857
chr4	16907157	16907663
chr4	17208328	17210089
chr4	18137078	18137570
chr4	18163598	18164122
chr4	18164188	18164529
chr4	18291914	18292742
chr4	18429864	18432111
chr4	18441526	18441937
chr4	18451181	18451770
chr4	18527068	18527512
chr4	18695326	18697377
chr4	18758729	18759131
chr4	18793690	18794367
chr4	18797943	18798451
chr4	18799289	18799923
chr4	18914174	18915324
chr4	19107277	19107634
chr4	19107911	19108402
chr4	19332654	19333004
chr4	19335260	19335836
chr4	19351593	19353104
chr4	19371737	19372226
chr4	19523028	19523438
chr4	19589962	19593569
chr4	19640782	19641637
chr4	19648842	19649405
chr4	19682407	19682720
chr4	19682849	19683506
chr4	19689390	19690837
chr4	19848644	19849749
chr4	19871171	19873721
chr4	19883063	19884729
chr4	19946045	19946648
chr4	19959325	19960142
chr4	19964096	19964689
chr4	20000380	20001576
chr4	20114265	20114623
chr4	20115574	20116188
chr4	20342700	20344101
chr4	20441198	20442384
chr4	20450040	20451313
chr4	20527075	20527423
chr4	20626770	20628945
chr4	20702375	20703288
chr4	20705917	20706877
chr4	20707036	20707747
chr4	21061689	21062269
chr4	21095222	21095813
chr4	21250459	21252231
chr4	21455033	21455578
chr4	21455713	21456518
chr4	21566392	21566829
chr4	21732873	21733267
chr4	21744732	21746652
chr4	21753555	21756587
chr4	21797827	21799547
chr4	21904746	21905814
chr4	21909615	21911202
chr4	21916975	21917564
chr4	21922886	21923316
chr4	21940496	21941387
chr4	21972321	21973317
chr4	22031275	22031934
chr4	22047660	22048632
chr4	22084618	22087868
chr4	22089487	22091119
chr4	22091627	22093673
chr4	22094597	22096576
chr4	22101125	22102959
chr4	22113578	22116069
chr4	22131233	22135003
chr4	22136628	22138089
chr4	22186291	22186612
chr4	22203308	22204086
chr4	22211359	22212166
chr4	22212437	22212959
chr4	22214479	22214848
chr4	22216770	22218674
chr4	22249614	22251162
chr4	22259640	22260021
chr4	22274053	22275178
chr4	22301576	22301991
chr4	22307971	22308393
chr4	22311103	22311907
chr4	22317049	22317893
chr4	22367095	22367388
chr4	22367614	22368124
chr4	22388461	22389610
chr4	22389718	22390444
chr4	22392829	22394262
chr4	22454902	22455500
chr4	22472011	22472453
chr4	22667393	22668535
chr4	22802854	22804202
chr4	22834339	22834817
chr4	22835173	22836121
chr4	22892074	22892421
chr4	22892685	22893353
chr4	22920339	22920718
chr4	22925942	22926386
chr4	22926543	22928719
chr4	22996390	22999633
chr4	23069195	23069658
chr4	23234797	23235694
chr4	23243372	23243916
chr4	23428296	23429197
chr4	23601194	23603115
chr4	23605644	23606088
chr4	23606213	23607661
chr4	23612593	23614199
chr4	23621735	23622084
chr4	23710165	23710653
chr4	23710953	23711707
chr4	23894054	23894630
chr4	23929333	23930043
chr4	23983017	23983691
chr4	24427990	24431492
chr4	24554075	24554777
chr4	24594692	24597412
chr4	24619506	24620710
chr4	24620859	24622172
chr4	24705478	24706359
chr4	24795470	24795844
chr4	24863257	24863674
chr4	24882584	24883779
chr4	24890038	24890619
chr4	24891878	24892232
chr4	24916489	24917313
chr4	24959409	24960111
chr4	24978436	24979444
chr4	24998077	24998576
chr4	25034789	25036517
chr4	25037097	25037514
chr4	25143964	25144768
chr4	25146016	25147170
chr4	25227017	25228053
chr4	25266046	25266802
chr4	25331574	25332656
chr4	25408756	25410364
chr4	25433051	25433550
chr4	25458810	25459620
chr4	25482610	25485035
chr4	25670102	25671064
chr4	25671554	25672532
chr4	25674281	25675365
chr4	25719051	25720417
chr4	25777562	25778007
chr4	25874999	25875751
chr4	25977348	25977755
chr4	26047490	26048516
chr4	26077584	26078136
chr4	26119241	26119589
chr4	26199599	26200081
chr4	26213667	26214376
chr4	26221276	26221722
chr4	26290605	26291082
chr4	26353273	26355333
chr4	26932974	26934104
chr4	26934205	26934970
chr4	27385072	27385547
chr4	27924988	27926084
chr4	28298617	28302004
chr4	28560857	28561738
chr4	28699283	28700070
chr4	28779721	28780639
chr4	28780810	28781888
chr4	28782109	28782876
chr4	28784076	28784671
chr4	28784975	28785315
chr4	28919502	28919944
chr4	28966010	28968804
chr4	29065669	29065967
chr4	29067739	29068269
chr4	29094324	29094658
chr4	29102083	29103032
chr4	29118033	29120332
chr4	29135333	29135822
chr4	29135903	29136496
chr4	29298739	29299170
chr4	29410698	29412359
chr4	29423126	29424312
chr4	29644101	29644820
chr4	29644891	29645640
chr4	29813570	29813887
chr4	30121050	30121428
chr4	30197263	30197589
chr4	30320570	30321118
chr4	30425512	30426365
chr4	30552678	30553135
chr4	30672609	30673199
chr4	30776168	30778583
chr4	31012225	31012538
chr4	31320376	31320692
chr4	31440928	31441705
chr4	31441781	31442370
chr4	31549681	31550309
chr4	31612527	31613267
chr4	31655292	31656893
chr4	31658764	31659330
chr4	31660527	31662129
chr4	31768894	31769867
chr4	31957566	31958938
chr4	31969636	31971720
chr4	31972611	31973822
chr4	31974092	31977030
chr4	32061414	32061720
chr4	32083151	32083477
chr4	32083697	32084422
chr4	32091362	32091694
chr4	32102832	32103127
chr4	32106283	32107420
chr4	32120236	32120636
chr4	32120921	32121394
chr4	32137764	32138410
chr4	32156887	32162075
chr4	32186818	32187104
chr4	32201483	32202605
chr4	32257547	32258759
chr4	32296447	32298558
chr4	32311637	32312434
chr4	32388612	32389128
chr4	32485909	32488186
chr4	32489354	32489845
chr4	32490013	32490371
chr4	32492640	32493478
chr4	32498909	32500213
chr4	32500917	32503698
chr4	32508316	32509290
chr4	32520512	32521300
chr4	32523207	32523892
chr4	32524659	32525385
chr4	32526134	32527164
chr4	32536573	32538118
chr4	32549320	32549691
chr4	32570317	32571772
chr4	32581352	32582265
chr4	32584270	32584587
chr4	3260311	3260951
chr4	32622267	32623663
chr4	32669797	32670119
chr4	32770738	32771314
chr4	32816218	32817664
chr4	32824149	32825274
chr4	32829085	32829745
chr4	32840033	32840336
chr4	32852538	32853601
chr4	32871643	32873142
chr4	32881267	32882371
chr4	32887726	32888387
chr4	32890040	32891554
chr4	32892775	32893910
chr4	32894025	32894491
chr4	32898839	32899433
chr4	32904343	32904900
chr4	32909364	32909872
chr4	32911137	32912294
chr4	32916109	32916667
chr4	32916886	32917488
chr4	33109969	33110676
chr4	33117197	33119325
chr4	33137740	33138236
chr4	33221719	33222296
chr4	33254390	33255752
chr4	33256779	33257991
chr4	33296793	33298067
chr4	33316476	33316849
chr4	33316864	33318667
chr4	33320191	33320600
chr4	33327285	33329958
chr4	33331151	33331976
chr4	33341952	33343056
chr4	33358326	33359263
chr4	33374452	33375467
chr4	33427528	33428272
chr4	33513990	33515971
chr4	33525319	33528442
chr4	33532488	33533412
chr4	33541448	33542250
chr4	33594727	33596462
chr4	33667481	33668162
chr4	33735570	33735871
chr4	33763679	33764192
chr4	33765303	33766003
chr4	33845225	33846777
chr4	33875073	33875595
chr4	33903097	33905467
chr4	33907686	33910514
chr4	33913396	33914410
chr4	33969812	33972087
chr4	33981573	33981859
chr4	33997884	33998266
chr4	3406520	3406886
chr4	34068829	34069494
chr4	34086621	34087184
chr4	3413517	3414198
chr4	3419454	3420015
chr4	34244417	34244861
chr4	34261748	34262115
chr4	34275487	34276049
chr4	34317741	34318915
chr4	34326726	34328611
chr4	34328693	34329338
chr4	34336503	34337889
chr4	34410616	34411224
chr4	34579288	34579755
chr4	34582001	34583014
chr4	34583168	34583620
chr4	34661922	34662213
chr4	34671076	34671500
chr4	34785008	34785997
chr4	34801584	34802004
chr4	34840161	34841379
chr4	34841467	34841766
chr4	34841965	34843220
chr4	34843466	34844532
chr4	34846850	34854082
chr4	34855207	34859795
chr4	34860075	34860673
chr4	34860740	34861089
chr4	34861871	34862899
chr4	34917357	34918373
chr4	34928475	34928870
chr4	34935680	34935978
chr4	34995787	34997242
chr4	35004741	35007635
chr4	35012208	35014058
chr4	3501240	3501540
chr4	35014131	35015206
chr4	35015453	35018993
chr4	35019620	35020396
chr4	35034503	35035664
chr4	35062895	35064685
chr4	35064926	35067240
chr4	35082529	35082850
chr4	35085024	35085319
chr4	35085615	35086159
chr4	35096141	35097341
chr4	35098142	35102073
chr4	35109095	35109469
chr4	35109500	35110064
chr4	35112070	35114857
chr4	35115247	35116692
chr4	35120099	35127353
chr4	35127412	35128917
chr4	35130336	35131504
chr4	35135413	35138913
chr4	35140059	35140770
chr4	35190801	35194206
chr4	35204362	35205628
chr4	3524026	3524908
chr4	35308643	35310494
chr4	35324715	35325240
chr4	35387357	35387643
chr4	35391179	35391483
chr4	35534140	35535283
chr4	35535567	35536153
chr4	35553543	35555942
chr4	35704508	35705112
chr4	35807319	35807959
chr4	3610425	3610801
chr4	36174069	36174416
chr4	3627984	3631557
chr4	36288808	36289838
chr4	36379740	36381157
chr4	36389861	36391282
chr4	36566677	36567036
chr4	36775909	36777532
chr4	3685593	3686941
chr4	37165564	37166072
chr4	37168345	37169966
chr4	37255461	37257215
chr4	3743275	3743878
chr4	3775869	3776895
chr4	3789819	3790318
chr4	3804746	3805817
chr4	38049961	38050270
chr4	3807462	3807943
chr4	3808308	3808740
chr4	3808990	3810261
chr4	3826850	3827209
chr4	38424265	38425335
chr4	38434423	38435414
chr4	38435670	38436305
chr4	38436650	38436937
chr4	38785010	38785504
chr4	3922158	3922855
chr4	3929169	3930233
chr4	39296420	39297132
chr4	39345065	39345481
chr4	39397260	39399249
chr4	3944667	3945463
chr4	39553880	39555066
chr4	39555543	39557159
chr4	39604663	39605268
chr4	39605433	39605987
chr4	39689988	39691196
chr4	39717557	39720703
chr4	39922776	39923424
chr4	39949698	39950787
chr4	40105363	40107332
chr4	40108178	40111708
chr4	40181948	40184285
chr4	40187587	40189230
chr4	40189284	40190535
chr4	40190572	40192701
chr4	40192820	40193523
chr4	40203707	40207319
chr4	40210508	40211009
chr4	40257810	40259374
chr4	40260539	40263514
chr4	40284630	40286867
chr4	40383235	40384158
chr4	40457178	40458441
chr4	40458625	40459122
chr4	40625572	40626013
chr4	40682267	40682692
chr4	40714452	40714883
chr4	40716641	40717489
chr4	40728659	40729243
chr4	40785388	40787483
chr4	40793485	40795362
chr4	40800708	40801052
chr4	40814292	40816827
chr4	40817989	40819436
chr4	40836723	40840300
chr4	40860678	40861128
chr4	40861216	40862339
chr4	40868299	40870280
chr4	40873124	40874493
chr4	40885562	40887046
chr4	40906168	40909478
chr4	40910512	40911678
chr4	40925303	40925857
chr4	40939508	40943106
chr4	40976876	40977455
chr4	40980625	40982558
chr4	41030520	41032704
chr4	41037532	41038970
chr4	41054302	41058411
chr4	41058687	41059069
chr4	41105927	41106377
chr4	41113807	41115734
chr4	41116439	41119067
chr4	41141342	41142305
chr4	41142884	41143341
chr4	41153821	41155819
chr4	41155943	41159249
chr4	41170856	41172099
chr4	41172521	41174317
chr4	41174579	41176178
chr4	41178425	41180701
chr4	41191225	41192190
chr4	41192279	41193254
chr4	41235358	41237910
chr4	41238327	41238853
chr4	41240443	41240774
chr4	41241743	41242318
chr4	41255345	41257413
chr4	41257473	41260763
chr4	41265867	41267816
chr4	41267926	41268927
chr4	41298857	41299169
chr4	41299341	41299738
chr4	41355465	41355921
chr4	41356136	41358960
chr4	41361967	41363845
chr4	41369023	41369574
chr4	41437255	41437589
chr4	41446219	41446561
chr4	41475390	41475920
chr4	4148411	4149521
chr4	4180555	4181156
chr4	41858829	41859259
chr4	42017745	42018299
chr4	42208124	42208584
chr4	42370037	42370400
chr4	42704829	42705143
chr4	42765703	42766133
chr4	42804299	42804959
chr4	42815927	42816548
chr4	42986925	42987513
chr4	42987607	42988324
chr4	4300409	4301195
chr4	43019218	43019789
chr4	43051850	43052858
chr4	43146553	43147286
chr4	43166738	43168834
chr4	43208732	43210018
chr4	43214637	43215015
chr4	43215515	43216239
chr4	43333348	43334981
chr4	43334988	43335920
chr4	43339350	43340928
chr4	43341236	43342082
chr4	43386401	43387591
chr4	43390023	43390612
chr4	43530363	43530716
chr4	43533199	43536239
chr4	43570576	43571566
chr4	43719882	43720641
chr4	43720879	43721811
chr4	43739284	43740147
chr4	43740947	43743523
chr4	43744941	43745331
chr4	43745808	43747939
chr4	43827630	43828532
chr4	43926074	43926407
chr4	43936732	43937350
chr4	43993434	43994036
chr4	43995356	43995815
chr4	44004090	44005822
chr4	44018109	44018605
chr4	44022069	44022779
chr4	44027228	44028671
chr4	44028706	44029687
chr4	44043130	44043877
chr4	44050204	44050490
chr4	44097699	44098481
chr4	44156488	44157251
chr4	44160043	44160341
chr4	44161121	44161617
chr4	44172794	44173189
chr4	44213565	44214152
chr4	44221942	44222678
chr4	44227393	44228668
chr4	4423786	4426745
chr4	4426949	4427622
chr4	4428194	4429011
chr4	44316293	44316619
chr4	4436906	4439626
chr4	44371673	44372221
chr4	4442658	4444987
chr4	44452346	44452767
chr4	4445302	4447406
chr4	44502051	44503263
chr4	44601065	44603611
chr4	4465058	4466268
chr4	44773234	44775395
chr4	44775694	44778855
chr4	44779613	44785509
chr4	44807211	44807661
chr4	44857339	44857857
chr4	44857931	44858242
chr4	4486027	4486725
chr4	44879495	44880756
chr4	44905204	44906576
chr4	44917599	44918285
chr4	44920079	44921829
chr4	44928178	44928612
chr4	4495852	4496818
chr4	45071248	45071690
chr4	45071760	45072890
chr4	4528273	4528635
chr4	45288250	45288926
chr4	45289061	45289384
chr4	45425733	45428604
chr4	45435056	45435598
chr4	45436123	45437673
chr4	45449351	45449672
chr4	45450096	45451161
chr4	45459311	45460190
chr4	45464116	45466034
chr4	45466894	45467669
chr4	45468220	45469490
chr4	45471422	45475900
chr4	45505526	45518803
chr4	45539114	45539400
chr4	45545578	45546240
chr4	45546405	45546736
chr4	45547461	45549157
chr4	45551731	45553872
chr4	45618986	45619431
chr4	45621758	45622201
chr4	45682999	45683553
chr4	45710770	45711394
chr4	45719234	45720663
chr4	45727090	45728563
chr4	45729601	45730366
chr4	45735848	45736161
chr4	45745203	45746409
chr4	45815927	45816484
chr4	45818298	45818561
chr4	4583246	4584032
chr4	45833535	45834067
chr4	46022508	46023027
chr4	46068524	46069013
chr4	46070218	46070655
chr4	46071380	46072041
chr4	46083985	46086124
chr4	46087066	46087488
chr4	46116813	46117139
chr4	4619979	4620301
chr4	4620786	4621090
chr4	46461739	46462057
chr4	46462182	46464247
chr4	46464413	46465258
chr4	46465558	46466022
chr4	46466081	46466456
chr4	46466893	46467544
chr4	46468407	46468822
chr4	46483054	46483396
chr4	46502590	46503933
chr4	46545563	46545884
chr4	46553961	46555184
chr4	46563799	46564488
chr4	46617606	46618695
chr4	46623022	46623353
chr4	46637369	46637764
chr4	46637829	46638169
chr4	46716512	46716985
chr4	46727865	46728529
chr4	46730968	46732846
chr4	46736953	46738101
chr4	46742198	46742785
chr4	46745371	46745907
chr4	4686526	4688232
chr4	46928016	46928357
chr4	4697322	4699456
chr4	47148980	47149462
chr4	47160722	47162674
chr4	4716137	4716678
chr4	4716876	4717275
chr4	47225702	47226579
chr4	47264690	47265015
chr4	47287460	47288732
chr4	47329123	47329734
chr4	47419139	47419817
chr4	47466726	47467953
chr4	47480364	47483494
chr4	47487414	47488482
chr4	47490388	47490905
chr4	47491138	47492087
chr4	47524755	47526250
chr4	47567054	47567629
chr4	47652984	47653444
chr4	47807069	47808412
chr4	47846541	47846827
chr4	47899703	47900113
chr4	47900756	47901407
chr4	47913237	47915159
chr4	47981674	47982274
chr4	47986436	47986930
chr4	48085427	48087407
chr4	48180447	48181709
chr4	48221684	48222063
chr4	48226053	48228254
chr4	48263719	48264309
chr4	48269325	48272975
chr4	48421246	48422568
chr4	48425030	48425982
chr4	48485464	48486216
chr4	48490053	48492284
chr4	48510313	48511009
chr4	48511078	48511616
chr4	48531152	48532657
chr4	48551469	48553265
chr4	48555465	48555872
chr4	48556500	48557246
chr4	48557477	48557785
chr4	48564598	48565845
chr4	48593337	48594882
chr4	48596986	48598892
chr4	48598933	48599717
chr4	48600463	48602132
chr4	48602762	48603330
chr4	48616067	48617630
chr4	48628803	48629912
chr4	48649003	48649680
chr4	48649769	48652057
chr4	48690933	48693194
chr4	48743128	48743602
chr4	48810594	48810891
chr4	48842952	48843241
chr4	48887655	48888611
chr4	48969705	48969996
chr4	48970207	48971347
chr4	49037853	49039071
chr4	49065225	49066817
chr4	49149436	49150933
chr4	49250901	49251431
chr4	49356978	49357942
chr4	49358006	49358354
chr4	49359150	49359643
chr4	49473198	49474070
chr4	49567870	49568331
chr4	49687715	49690038
chr4	49812992	49813519
chr4	49891731	49892170
chr4	49937610	49937976
chr4	50649648	50650368
chr4	50678977	50679661
chr4	50834525	50835031
chr4	51294450	51294832
chr4	51524703	51525350
chr4	51628613	51629192
chr4	51670830	51671605
chr4	51748716	51749065
chr4	51749125	51749605
chr4	52136329	52136621
chr4	52166812	52167281
chr4	52210690	52211592
chr4	52211840	52212212
chr4	52281904	52283045
chr4	52284790	52285767
chr4	5237816	5239031
chr4	52414306	52415010
chr4	52423303	52424157
chr4	52432399	52432685
chr4	52506347	52506867
chr4	52511859	52512161
chr4	52515097	52515974
chr4	52516838	52517664
chr4	52517993	52518923
chr4	52626478	52628818
chr4	52643550	52644442
chr4	52714399	52714727
chr4	52752592	52753410
chr4	52757387	52757705
chr4	52880604	52881090
chr4	52981956	52982696
chr4	53115408	53115988
chr4	53116122	53116442
chr4	53146185	53148138
chr4	53202550	53203187
chr4	5321083	5321380
chr4	53225843	53226478
chr4	53228137	53228444
chr4	53232309	53233030
chr4	53235295	53235980
chr4	53270492	53271265
chr4	53285189	53285491
chr4	53376834	53377132
chr4	53416827	53417340
chr4	53426497	53428291
chr4	53447165	53447790
chr4	53473975	53475548
chr4	53478530	53479252
chr4	53479514	53481028
chr4	53487218	53488214
chr4	53500505	53500929
chr4	53504242	53504906
chr4	53512206	53513046
chr4	53513378	53513846
chr4	53526391	53526960
chr4	53539057	53539595
chr4	53617776	53618570
chr4	53680530	53681333
chr4	53786349	53787213
chr4	53787325	53787611
chr4	53788699	53790184
chr4	53832018	53832973
chr4	53834645	53836015
chr4	53836577	53837577
chr4	53839179	53841341
chr4	53847433	53851671
chr4	53864002	53866212
chr4	53866560	53868208
chr4	53895130	53897420
chr4	53898989	53899971
chr4	53905207	53906079
chr4	53931335	53932450
chr4	5396020	5396348
chr4	54021305	54022396
chr4	54026912	54031007
chr4	54031910	54033600
chr4	54045253	54045921
chr4	54126662	54128161
chr4	54373104	54375159
chr4	54460476	54461263
chr4	54493091	54493607
chr4	54601790	54602196
chr4	54611982	54612832
chr4	54612983	54614469
chr4	54637051	54637503
chr4	54637750	54638362
chr4	54780155	54780891
chr4	54781110	54781474
chr4	54812572	54812938
chr4	54813104	54813669
chr4	54838124	54839530
chr4	54854414	54854800
chr4	54861947	54862458
chr4	54875943	54877731
chr4	54930931	54933875
chr4	54936660	54937574
chr4	54955709	54956215
chr4	54963303	54963791
chr4	54963886	54966804
chr4	54969240	54970805
chr4	54972079	54972522
chr4	54972802	54974024
chr4	54979914	54980540
chr4	55010960	55011662
chr4	55027804	55028400
chr4	55029566	55030756
chr4	55035072	55035530
chr4	55039811	55043062
chr4	55075704	55075990
chr4	55076217	55079545
chr4	55088170	55089471
chr4	55089786	55090167
chr4	55098034	55099152
chr4	55199806	55200306
chr4	55213907	55214880
chr4	55239624	55240580
chr4	55245183	55246233
chr4	55247355	55251332
chr4	55257511	55259794
chr4	55275313	55275658
chr4	55275915	55277844
chr4	55281520	55282043
chr4	55287039	55289471
chr4	55303127	55303838
chr4	55303889	55305227
chr4	55305306	55307671
chr4	55318537	55318980
chr4	55325225	55326401
chr4	55329659	55330337
chr4	55341827	55344842
chr4	55364307	55366389
chr4	55366634	55366963
chr4	55374063	55375190
chr4	55375610	55376186
chr4	55385359	55385801
chr4	55385864	55386697
chr4	55386764	55387180
chr4	55415639	55416455
chr4	55419852	55420295
chr4	55450648	55451083
chr4	55485835	55486778
chr4	55508571	55509245
chr4	55583295	55584250
chr4	55618607	55619074
chr4	55669321	55670225
chr4	55676267	55676784
chr4	55696874	55697561
chr4	55721639	55722378
chr4	55928848	55929608
chr4	56049915	56050334
chr4	56051108	56053355
chr4	56150892	56151190
chr4	56266632	56267623
chr4	56326955	56327450
chr4	56475405	56476104
chr4	56499188	56500762
chr4	5653725	5654071
chr4	5659494	5659893
chr4	5661590	5663876
chr4	56623377	56624036
chr4	56639934	56640421
chr4	5664138	5664491
chr4	56701778	56704372
chr4	56706065	56706467
chr4	56708544	56708909
chr4	56713487	56713895
chr4	56713953	56717457
chr4	56722118	56723060
chr4	5672491	5674475
chr4	56772317	56773042
chr4	56850643	56852847
chr4	56852915	56857486
chr4	56922506	56922919
chr4	56923021	56924872
chr4	56961707	56963466
chr4	56963524	56964227
chr4	56969656	56970510
chr4	56972079	56972486
chr4	56979320	56979784
chr4	56979963	56980269
chr4	5701445	5701753
chr4	5701795	5702452
chr4	57023203	57024151
chr4	57024256	57024577
chr4	57045897	57046634
chr4	57048463	57049605
chr4	57063680	57065733
chr4	57071513	57072411
chr4	57073232	57074785
chr4	57076002	57076838
chr4	57076975	57077432
chr4	57111112	57114482
chr4	57114551	57114957
chr4	57119516	57121316
chr4	57128794	57130751
chr4	57156438	57157660
chr4	57175156	57179788
chr4	57181172	57181719
chr4	57185721	57186323
chr4	57201932	57203534
chr4	57239103	57239736
chr4	57239869	57240518
chr4	57258476	57258792
chr4	57287892	57290751
chr4	57292750	57293134
chr4	5732017	5732956
chr4	57343779	57344740
chr4	57361156	57363236
chr4	57363294	57363644
chr4	57366983	57367297
chr4	57411780	57414125
chr4	57488688	57491905
chr4	57537870	57538351
chr4	57559875	57561425
chr4	57611225	57612873
chr4	57626269	57626752
chr4	57626998	57627289
chr4	57660150	57661476
chr4	57663564	57663876
chr4	57669149	57670064
chr4	57677462	57677819
chr4	57678719	57679565
chr4	5768635	5769390
chr4	57703230	57705176
chr4	57713882	57714235
chr4	57720646	57721463
chr4	57721588	57722419
chr4	57724935	57727719
chr4	57729346	57729711
chr4	57748022	57748552
chr4	57751196	57752073
chr4	57759816	57760131
chr4	57807724	57809434
chr4	57811786	57813560
chr4	57820450	57822656
chr4	57824397	57825476
chr4	57836770	57837541
chr4	5787538	5788010
chr4	5788062	5788810
chr4	57891627	57892238
chr4	57892261	57892572
chr4	57895158	57895689
chr4	5790093	5791487
chr4	57902050	57903310
chr4	57903884	57906028
chr4	57908887	57909504
chr4	57909940	57910480
chr4	57932182	57932987
chr4	57933313	57936557
chr4	5793371	5794310
chr4	5794546	5795247
chr4	57946858	57948497
chr4	5803829	5806622
chr4	58043240	58043531
chr4	5807110	5808341
chr4	58077915	58078380
chr4	58099945	58100334
chr4	58217253	58219584
chr4	58326324	58326879
chr4	58327083	58327610
chr4	58442393	58443054
chr4	58457010	58457429
chr4	58464018	58466390
chr4	58488432	58492489
chr4	58498220	58500807
chr4	58518235	58519124
chr4	58524206	58525260
chr4	5852671	5852980
chr4	58530198	58531413
chr4	58538235	58539972
chr4	58546140	58547216
chr4	58579761	58580086
chr4	58626647	58628062
chr4	58643168	58644622
chr4	58670446	58671248
chr4	58671511	58672456
chr4	58677749	58678923
chr4	58712951	58717182
chr4	58728382	58729406
chr4	58902580	58903389
chr4	59018042	59019084
chr4	59062495	59062947
chr4	59107589	59107929
chr4	59117659	59117972
chr4	59154241	59154801
chr4	59171976	59174355
chr4	59180768	59183003
chr4	59195848	59197513
chr4	59198997	59200356
chr4	59203503	59204859
chr4	59206210	59208150
chr4	59213585	59214442
chr4	59215058	59215403
chr4	59215677	59216183
chr4	59223103	59223610
chr4	59281689	59283636
chr4	59299721	59300570
chr4	59372143	59373281
chr4	59375114	59376264
chr4	59403654	59405136
chr4	59407452	59408342
chr4	59413830	59414139
chr4	59415335	59415680
chr4	59430675	59432087
chr4	59447577	59448354
chr4	59450035	59451907
chr4	59452316	59453223
chr4	59455696	59456049
chr4	59457209	59458567
chr4	59459567	59459946
chr4	59531598	59532045
chr4	59535654	59537136
chr4	59655557	59656696
chr4	59712363	59712922
chr4	59716281	59717811
chr4	59765039	59766441
chr4	59814241	59816164
chr4	59818027	59819880
chr4	59823306	59824345
chr4	59824527	59826000
chr4	59837312	59837872
chr4	59841738	59842476
chr4	59849538	59850972
chr4	59853111	59853453
chr4	59853879	59854838
chr4	59855711	59856142
chr4	59867156	59867610
chr4	59870285	59871003
chr4	59873094	59874531
chr4	59892029	59892791
chr4	59901812	59902761
chr4	59904947	59908642
chr4	59933294	59934284
chr4	59979613	59979908
chr4	59980037	59980422
chr4	59997157	59998021
chr4	60078366	60079282
chr4	60079369	60079707
chr4	60147849	60148444
chr4	60148509	60149103
chr4	60151929	60153641
chr4	60234555	60235267
chr4	60297523	60298536
chr4	60302006	60302770
chr4	60429893	60430697
chr4	60434094	60435285
chr4	60451618	60451911
chr4	60510302	60510865
chr4	60514325	60515373
chr4	60590513	60590921
chr4	60594595	60595320
chr4	60670540	60671271
chr4	60674784	60675462
chr4	60749257	60750018
chr4	60750124	60750580
chr4	60753805	60754937
chr4	60823683	60823972
chr4	60829562	60830343
chr4	6092462	6094608
chr4	61155754	61156490
chr4	61160163	61161189
chr4	61233656	61234296
chr4	61235984	61236553
chr4	61236622	61237147
chr4	61240533	61241873
chr4	61315762	61316648
chr4	61449113	61449405
chr4	61449672	61450232
chr4	61450313	61450629
chr4	61527170	61528054
chr4	61530603	61532485
chr4	61606021	61606605
chr4	61691947	61692236
chr4	61695751	61696278
chr4	61696332	61696657
chr4	61790457	61790840
chr4	61794208	61795606
chr4	61840324	61840657
chr4	61842785	61844250
chr4	62186583	62187060
chr4	62196682	62197816
chr4	62227699	62228475
chr4	62232983	62233845
chr4	62254769	62255120
chr4	62258226	62258641
chr4	62261875	62264127
chr4	62274401	62275539
chr4	62292298	62292668
chr4	62293076	62294105
chr4	62294157	62294473
chr4	62298675	62298993
chr4	62372371	62373273
chr4	62374281	62374944
chr4	62377874	62380988
chr4	62383516	62384227
chr4	62393913	62394639
chr4	62397724	62400826
chr4	62485118	62485500
chr4	62486050	62487291
chr4	62512971	62513444
chr4	62513623	62514592
chr4	62530442	62531886
chr4	62543545	62545199
chr4	62545272	62545585
chr4	62596238	62596972
chr4	62607897	62608638
chr4	62649873	62650302
chr4	62652713	62653631
chr4	62695033	62696412
chr4	62697687	62698060
chr4	62721073	62722828
chr4	62789496	62789934
chr4	62793651	62794179
chr4	62823096	62824500
chr4	62836696	62837777
chr4	62943973	62944971
chr4	63028445	63028803
chr4	63051543	63053522
chr4	63056154	63058929
chr4	63089390	63089832
chr4	6329266	6330459
chr4	63329169	63329610
chr4	63383465	63384491
chr4	63386821	63391086
chr4	63391151	63391952
chr4	63394059	63394666
chr4	63428774	63432662
chr4	63441254	63442472
chr4	63450017	63450868
chr4	63452863	63453231
chr4	63464749	63465321
chr4	63465590	63466024
chr4	63466667	63468070
chr4	63471999	63476540
chr4	63476880	63478806
chr4	63479032	63479567
chr4	63480070	63482181
chr4	63482515	63484641
chr4	63485868	63488039
chr4	63489371	63490514
chr4	63525035	63526638
chr4	63752720	63753047
chr4	63971283	63971600
chr4	63972604	63972890
chr4	64002146	64003004
chr4	64003273	64004844
chr4	64010563	64013479
chr4	64065084	64066080
chr4	64175146	64176859
chr4	64207010	64208173
chr4	64228408	64228694
chr4	6427597	6428070
chr4	6436460	6437027
chr4	6441781	6442231
chr4	6442530	6445120
chr4	6446008	6446748
chr4	6447092	6447506
chr4	6467093	6467932
chr4	6475747	6476798
chr4	6490631	6492479
chr4	65012715	65013391
chr4	65114610	65114924
chr4	65342384	65343041
chr4	65393747	65394403
chr4	65419959	65421492
chr4	65440936	65442614
chr4	65475906	65476678
chr4	65476949	65477608
chr4	65595376	65595699
chr4	65638018	65638687
chr4	65699995	65700310
chr4	65700435	65700783
chr4	6590098	6590715
chr4	6591065	6591368
chr4	6592160	6594326
chr4	66241946	66242853
chr4	66314796	66315107
chr4	66366694	66368762
chr4	66370627	66371409
chr4	66378182	66380180
chr4	66415898	66416415
chr4	66523562	66524457
chr4	66541657	66542180
chr4	66542780	66543721
chr4	66545295	66545593
chr4	66549837	66552260
chr4	66552816	66553159
chr4	66556882	66557254
chr4	66557511	66559965
chr4	66560887	66561604
chr4	66728011	66729572
chr4	6679250	6679564
chr4	66921947	66922347
chr4	6697195	6697978
chr4	67005936	67007385
chr4	6717547	6719525
chr4	6743952	6744289
chr4	67533771	67534410
chr4	67534753	67535048
chr4	67795857	67796284
chr4	67824983	67825913
chr4	68109149	68110926
chr4	68192173	68192497
chr4	68632265	68632915
chr4	68813258	68815207
chr4	68918406	68919363
chr4	68944315	68944614
chr4	69014976	69016240
chr4	69031030	69031639
chr4	69255867	69256544
chr4	6945010	6945318
chr4	69463063	69463450
chr4	6957897	6958395
chr4	6958469	6958799
chr4	69585709	69586946
chr4	69588813	69590276
chr4	69596935	69597702
chr4	69641067	69643202
chr4	6969238	6970588
chr4	69696416	69697091
chr4	69739984	69740285
chr4	69838280	69840473
chr4	69843127	69843858
chr4	69850028	69850892
chr4	69851123	69856297
chr4	69867344	69867930
chr4	69944539	69945478
chr4	69947823	69948810
chr4	69949137	69951613
chr4	69961834	69962444
chr4	69980156	69980934
chr4	70010012	70011112
chr4	70152912	70154249
chr4	70243698	70244766
chr4	70286947	70288086
chr4	70327829	70328720
chr4	70364635	70366988
chr4	70381703	70382190
chr4	70417754	70418486
chr4	70740899	70742904
chr4	71032364	71032822
chr4	71483624	71485064
chr4	7153312	7154996
chr4	71676091	71677178
chr4	71879124	71879440
chr4	71932696	71933259
chr4	71933332	71933951
chr4	72037221	72038145
chr4	72053156	72053933
chr4	72057327	72057826
chr4	72060803	72061981
chr4	72132658	72133339
chr4	72149861	72151567
chr4	72166651	72169601
chr4	72169752	72170351
chr4	72170499	72171178
chr4	72176073	72176609
chr4	72180374	72181386
chr4	72182065	72182396
chr4	72285028	72285515
chr4	72296151	72296561
chr4	72296853	72297375
chr4	72428025	72428357
chr4	72444061	72444956
chr4	72610173	72610634
chr4	72610689	72611276
chr4	72629554	72630596
chr4	72644186	72644600
chr4	72646526	72647815
chr4	72651437	72653521
chr4	72715336	72715694
chr4	72715823	72716139
chr4	72766022	72766623
chr4	72789845	72790836
chr4	73335303	73336239
chr4	73440993	73441345
chr4	73441454	73441851
chr4	73442728	73443549
chr4	73463802	73465113
chr4	73467495	73469343
chr4	73469439	73470123
chr4	73759352	73759765
chr4	73773674	73774691
chr4	74020230	74020733
chr4	74022639	74023422
chr4	74245294	74246515
chr4	74273131	74273478
chr4	74283089	74284567
chr4	74299767	74301798
chr4	74304434	74305624
chr4	74337621	74339067
chr4	74339356	74340282
chr4	74356065	74356550
chr4	74465656	74468132
chr4	74474341	74474829
chr4	74623714	74624053
chr4	74954044	74955211
chr4	75218235	75219098
chr4	75332983	75333346
chr4	75355019	75355699
chr4	75386013	75386795
chr4	75562392	75563204
chr4	75573965	75574387
chr4	75575721	75576207
chr4	75640627	75641235
chr4	75744419	75745084
chr4	75801113	75801764
chr4	75819419	75819869
chr4	75829524	75829907
chr4	75838633	75839056
chr4	75855347	75856629
chr4	75859824	75861776
chr4	75875357	75875816
chr4	75985069	75986319
chr4	75994612	75994915
chr4	76044163	76044511
chr4	76062175	76062656
chr4	76071046	76072394
chr4	76135756	76136532
chr4	76137429	76138022
chr4	76153961	76155675
chr4	76159233	76159519
chr4	76163461	76163821
chr4	76172707	76173382
chr4	76175088	76175887
chr4	76223213	76223652
chr4	76260395	76260900
chr4	76312496	76312798
chr4	76327326	76327672
chr4	76532426	76533275
chr4	76608367	76609210
chr4	76652963	76653657
chr4	76913468	76914063
chr4	76989442	76989919
chr4	76995546	76996450
chr4	77105882	77106361
chr4	77316349	77317812
chr4	77790224	77790952
chr4	77880104	77880430
chr4	78526550	78527592
chr4	78527678	78528175
chr4	78569569	78570570
chr4	78599849	78600799
chr4	78605748	78607046
chr4	78926624	78927245
chr4	7947514	7948367
chr4	79650401	79650741
chr4	79762178	79762538
chr4	79762606	79762948
chr4	8025837	8027037
chr4	8062942	8063841
chr4	8068006	8068456
chr4	80741965	80742251
chr4	80743858	80746427
chr4	80752263	80753303
chr4	80900864	80901420
chr4	80902501	80903244
chr4	80916706	80917441
chr4	8097155	8099286
chr4	81021390	81023591
chr4	8106449	8106892
chr4	8106974	8107827
chr4	81176927	81178390
chr4	81327508	81328228
chr4	81328348	81329129
chr4	81329391	81330019
chr4	81399647	81399937
chr4	81430011	81430517
chr4	81450832	81452021
chr4	81483135	81483437
chr4	8149953	8150334
chr4	81625323	81625999
chr4	81627386	81629632
chr4	81668104	81670087
chr4	8187122	8187987
chr4	81918550	81918895
chr4	81957238	81957963
chr4	82029354	82030111
chr4	82074488	82074895
chr4	8215141	8217704
chr4	82151563	82153066
chr4	82265538	82266980
chr4	82267191	82268709
chr4	82269611	82270276
chr4	82287793	82288469
chr4	82292800	82295344
chr4	82314932	82316621
chr4	82348329	82348802
chr4	82351805	82352099
chr4	82359864	82361378
chr4	82361615	82362702
chr4	82366259	82369961
chr4	82373802	82376227
chr4	82378088	82378486
chr4	82381072	82385796
chr4	82389047	82393836
chr4	82394670	82394968
chr4	82410751	82413363
chr4	82414682	82415119
chr4	82424083	82425112
chr4	82425517	82433231
chr4	82433660	82439170
chr4	82463095	82465202
chr4	82465429	82469047
chr4	82475428	82476281
chr4	82480394	82481352
chr4	82483530	82484465
chr4	82484519	82485253
chr4	82485794	82486788
chr4	82489079	82491676
chr4	82493480	82493824
chr4	82493938	82494465
chr4	82494595	82494928
chr4	82495073	82495448
chr4	82497312	82497622
chr4	82517418	82518662
chr4	82525983	82526730
chr4	82527998	82528320
chr4	82566469	82567141
chr4	82572568	82573721
chr4	82598401	82598710
chr4	82614373	82614684
chr4	82689418	82690232
chr4	82690796	82692067
chr4	82723407	82723819
chr4	82760475	82764705
chr4	82765703	82766660
chr4	82766821	82767221
chr4	82769926	82770291
chr4	82810505	82810812
chr4	82848552	82851292
chr4	82851411	82851805
chr4	82872013	82873236
chr4	82913250	82913789
chr4	83002730	83004705
chr4	83093820	83094531
chr4	83107917	83108515
chr4	83108630	83108978
chr4	83145113	83145443
chr4	83145539	83146562
chr4	83185644	83187580
chr4	83208532	83209459
chr4	83219804	83220323
chr4	83220457	83221684
chr4	83225559	83226332
chr4	83233044	83234137
chr4	83244388	83245490
chr4	83247398	83248736
chr4	83265016	83267450
chr4	83268758	83269282
chr4	83272966	83275093
chr4	83278198	83278851
chr4	83279002	83281455
chr4	83282422	83282741
chr4	83283937	83286055
chr4	83373775	83375189
chr4	83382225	83383645
chr4	83390156	83391073
chr4	83424198	83424859
chr4	83426830	83427200
chr4	83432588	83433371
chr4	83434312	83434642
chr4	83438352	83440112
chr4	83467755	83468779
chr4	83479222	83480018
chr4	83507448	83507963
chr4	83508098	83508514
chr4	83509434	83511582
chr4	83518263	83520418
chr4	83530590	83530960
chr4	83533423	83533921
chr4	83535811	83536642
chr4	83538918	83540041
chr4	83540120	83540636
chr4	83567040	83569006
chr4	83571166	83571577
chr4	83597169	83597758
chr4	83622969	83623293
chr4	83623555	83623974
chr4	83656326	83657393
chr4	83775528	83776153
chr4	83791213	83792198
chr4	83878569	83878888
chr4	83879174	83881006
chr4	83881407	83883177
chr4	83925197	83925706
chr4	8394341	8394835
chr4	83943998	83944360
chr4	8395298	8395781
chr4	84027108	84028689
chr4	84063888	84065214
chr4	84065286	84065663
chr4	84069346	84069953
chr4	84070158	84070653
chr4	84107727	84109283
chr4	84109459	84110716
chr4	84119333	84120256
chr4	8415911	8416699
chr4	8417355	8419730
chr4	84188906	84189902
chr4	84192383	84192770
chr4	84203397	84205441
chr4	8423801	8424234
chr4	84273949	84274547
chr4	84275707	84276721
chr4	84316220	84316582
chr4	84318662	84318969
chr4	84324248	84324574
chr4	84356272	84358049
chr4	84358108	84358738
chr4	84361308	84361843
chr4	84362378	84362844
chr4	84384468	84385935
chr4	84392811	84394119
chr4	84430836	84432354
chr4	84435009	84435971
chr4	84456105	84456652
chr4	84499692	84500423
chr4	84500466	84500816
chr4	84500916	84501409
chr4	84548107	84549331
chr4	84561616	84563177
chr4	84599880	84600486
chr4	84619361	84622429
chr4	84629423	84629725
chr4	84637246	84638855
chr4	84653452	84654513
chr4	84685903	84686413
chr4	84687649	84687944
chr4	84691562	84692960
chr4	84767634	84768352
chr4	84771465	84771995
chr4	84782169	84783040
chr4	84850089	84851006
chr4	84940275	84940789
chr4	84995711	84996072
chr4	8509988	8510424
chr4	8515899	8517473
chr4	85164828	85165414
chr4	85214225	85217642
chr4	85217805	85218311
chr4	85219114	85219802
chr4	85232069	85234256
chr4	85261913	85268185
chr4	85270888	85271503
chr4	85272171	85273028
chr4	85305513	85306697
chr4	85308714	85311067
chr4	85322454	85323591
chr4	85365157	85365995
chr4	85379790	85380872
chr4	85441107	85442255
chr4	85820101	85820742
chr4	85977997	85978570
chr4	85978834	85979354
chr4	86030430	86031481
chr4	86040232	86041896
chr4	86044306	86047598
chr4	86059521	86059844
chr4	86062940	86063819
chr4	86074805	86075428
chr4	86187238	86187973
chr4	86190626	86191762
chr4	86298562	86298848
chr4	86335560	86336400
chr4	86349135	86349965
chr4	86538442	86539761
chr4	86545018	86545931
chr4	86597149	86597461
chr4	86632617	86632986
chr4	86634208	86635137
chr4	8666170	8666914
chr4	86681588	86682424
chr4	86686144	86687233
chr4	86690456	86691279
chr4	86724955	86726524
chr4	86726581	86727154
chr4	86728788	86729113
chr4	86734058	86734869
chr4	86763747	86764277
chr4	86783049	86783604
chr4	86848431	86848770
chr4	86865404	86866161
chr4	86883633	86884190
chr4	86902290	86904803
chr4	86905989	86906527
chr4	86921591	86922192
chr4	86936584	86937030
chr4	86941017	86941484
chr4	86942500	86943210
chr4	86943497	86944308
chr4	87065204	87065808
chr4	87119057	87122491
chr4	87177057	87177723
chr4	8722862	8723714
chr4	8725101	8726053
chr4	87359625	87360254
chr4	87409954	87410328
chr4	87428271	87428578
chr4	8744772	8746513
chr4	8746858	8747807
chr4	87472068	87474233
chr4	87484764	87485772
chr4	87550281	87551570
chr4	8755112	8755416
chr4	87638068	87638716
chr4	87663355	87663903
chr4	87667477	87670646
chr4	87698660	87699493
chr4	87705767	87706333
chr4	87706493	87709854
chr4	87718130	87719595
chr4	8774640	8775178
chr4	87750455	87750906
chr4	87767660	87769463
chr4	87784936	87786159
chr4	8779152	8779631
chr4	87806226	87806935
chr4	87833397	87836873
chr4	87883109	87883757
chr4	8788377	8789852
chr4	8796009	8796309
chr4	87970229	87972068
chr4	87984705	87985068
chr4	88012127	88012633
chr4	8801255	8801559
chr4	88012701	88013023
chr4	88060830	88061971
chr4	88078728	88079863
chr4	88119866	88121252
chr4	88163866	88164269
chr4	8816946	8817278
chr4	88278633	88279018
chr4	88320359	88320907
chr4	88327899	88328558
chr4	8834397	8834908
chr4	88372487	88372876
chr4	88447602	88447984
chr4	88529447	88530330
chr4	88654415	88654816
chr4	8869304	8869880
chr4	88702429	88703009
chr4	88707984	88708366
chr4	88745241	88746350
chr4	88968865	88969837
chr4	89058622	89058908
chr4	89145529	89145979
chr4	89148240	89148828
chr4	89168235	89169165
chr4	8926217	8929920
chr4	8930002	8930317
chr4	8930710	8932174
chr4	8933952	8935096
chr4	8935233	8935576
chr4	89358179	89361616
chr4	8935922	8936378
chr4	89388271	89388557
chr4	89427833	89428163
chr4	89446126	89446412
chr4	89446469	89446888
chr4	89453580	89453867
chr4	89454223	89454532
chr4	8946530	8946862
chr4	89469414	89469997
chr4	89474972	89475589
chr4	89487424	89487818
chr4	8949597	8950414
chr4	89505464	89505881
chr4	89508283	89508841
chr4	89516160	89516537
chr4	8953291	8958838
chr4	89587925	89588797
chr4	89679658	89680033
chr4	89711303	89712048
chr4	89753513	89753947
chr4	8988201	8988896
chr4	9002549	9002848
chr4	9005793	9006891
chr4	9012569	9013262
chr4	9015137	9017378
chr4	90174268	90175111
chr4	90202957	90203255
chr4	90235279	90236148
chr4	9046926	9047457
chr4	90479255	90479587
chr4	90479659	90480630
chr4	90593360	90593796
chr4	90593922	90594385
chr4	90608111	90610914
chr4	9073841	9075145
chr4	90873782	90874737
chr4	90944058	90945097
chr4	91080248	91081385
chr4	9110044	9110368
chr4	91153215	91154107
chr4	9116987	9118751
chr4	91208027	91209565
chr4	91223102	91225036
chr4	91236610	91236937
chr4	91237011	91238202
chr4	91248137	91250144
chr4	91250500	91251764
chr4	91251818	91253142
chr4	91253942	91255156
chr4	91255239	91255580
chr4	91271506	91272318
chr4	91275473	91276228
chr4	91278315	91279488
chr4	91289578	91289957
chr4	91296130	91300989
chr4	91316869	91317461
chr4	91319005	91320022
chr4	91333333	91336573
chr4	91340042	91341456
chr4	91347671	91349177
chr4	91358309	91358653
chr4	91359003	91359305
chr4	91361473	91367260
chr4	91446929	91449261
chr4	91549033	91549534
chr4	91556509	91558217
chr4	9179285	9181726
chr4	9184202	9185905
chr4	92111761	92112217
chr4	9220573	9221030
chr4	92236860	92237289
chr4	92903005	92903803
chr4	92903902	92904267
chr4	93184316	93184986
chr4	9337130	9337785
chr4	93840770	93841283
chr4	94022473	94022796
chr4	94128795	94129602
chr4	94423980	94424798
chr4	94476583	94477728
chr4	94483069	94483492
chr4	94524379	94525086
chr4	94533269	94534228
chr4	94744533	94747301
chr4	94747396	94749140
chr4	94752186	94752794
chr4	94765623	94766401
chr4	94785699	94786133
chr4	94862319	94865060
chr4	94875223	94875999
chr4	94876284	94877576
chr4	94940858	94941363
chr4	94941445	94942038
chr4	94961973	94963510
chr4	94987057	94988434
chr4	95094615	95094995
chr4	95117330	95118162
chr4	95142533	95143023
chr4	95143262	95145015
chr4	95153490	95154532
chr4	95156800	95157432
chr4	95184396	95184795
chr4	95191660	95192048
chr4	95212380	95212754
chr4	95303059	95303746
chr4	95317833	95319745
chr4	95359926	95360590
chr4	95360642	95361230
chr4	95384520	95387168
chr4	95404301	95405583
chr4	95416849	95417801
chr4	95434120	95435250
chr4	95444066	95445744
chr4	95517093	95517771
chr4	95546493	95547435
chr4	95564231	95564662
chr4	95569386	95569734
chr4	9557766	9558108
chr4	95625574	95626085
chr4	95633610	95635617
chr4	95636998	95637538
chr4	95657975	95659861
chr4	95730347	95731901
chr4	95733472	95734416
chr4	95742724	95743157
chr4	95786797	95788586
chr4	95789141	95789436
chr4	95840421	95840839
chr4	95845474	95846831
chr4	95860361	95860945
chr4	95861051	95861406
chr4	95896205	95901338
chr4	9595325	9597207
chr4	9614348	9615155
chr4	9616049	9616982
chr4	9625757	9627728
chr4	9646924	9649960
chr4	96566324	96566805
chr4	96579250	96579727
chr4	96579969	96581260
chr4	96618481	96619139
chr4	96742464	96742911
chr4	97022139	97023186
chr4	97098128	97098734
chr4	97152736	97154260
chr4	97202447	97203077
chr4	97203359	97203979
chr4	97235864	97237056
chr4	97241534	97241874
chr4	97241968	97242306
chr4	97242442	97242740
chr4	97268201	97268588
chr4	97308855	97309704
chr4	97394315	97394663
chr4	97465863	97466253
chr4	97476842	97477431
chr4	9749544	9751666
chr4	97601382	97601949
chr4	97625971	97626798
chr4	97628249	97630993
chr4	97828525	97829118
chr4	97962431	97963145
chr4	98081691	98082040
chr4	98105837	98109740
chr4	98130943	98131332
chr4	98223560	98224151
chr4	98228878	98229182
chr4	98229235	98229613
chr4	98235014	98236790
chr4	98348945	98349567
chr4	9837852	9838183
chr4	98400986	98401296
chr4	98401379	98401688
chr4	98421375	98422642
chr4	98435614	98437714
chr4	98438058	98439981
chr4	98504104	98506239
chr4	98512946	98513679
chr4	98535494	98536351
chr4	98546001	98547861
chr4	98569118	98569662
chr4	98577890	98578240
chr4	98619039	98620533
chr4	98637699	98637985
chr4	98693377	98693689
chr4	98743363	98744755
chr4	98746921	98748617
chr4	98767161	98768123
chr4	98780762	98781284
chr4	98784670	98787519
chr4	98788733	98791490
chr4	98793640	98794855
chr4	98799477	98799783
chr4	98803431	98807871
chr4	98809295	98809764
chr4	98829290	98830127
chr4	98882323	98884268
chr4	98884528	98885112
chr4	98885653	98887417
chr4	98899892	98900193
chr4	98917850	98918336
chr4	98939497	98939985
chr4	98948959	98949581
chr4	98980071	98980770
chr4	98997816	98998311
chr4	99053296	99054857
chr4	99064035	99065203
chr4	99090620	99092748
chr4	99127448	99127845
chr4	99154206	99155072
chr4	99156750	99157852
chr4	99166146	99166462
chr4	99174693	99175028
chr4	99199636	99200486
chr4	99200701	99201294
chr4	99222203	99222937
chr4	99241938	99242519
chr4	99460699	99461615
chr4	99517558	99519140
chr4	99527134	99527420
chr4	99530330	99530911
chr4	99554252	99554932
chr4	99556503	99556905
chr4	99577877	99579411
chr4	99583460	99585133
chr4	99589609	99590275
chr4	99598873	99599460
chr4	99600527	99601889
chr4	99604305	99604710
chr4	99611882	99615397
chr4	99631382	99632255
chr4	99693213	99694581
chr4	99721565	99721957
chr4	99738232	99738758
chr4	99794108	99794509
chr4	99896410	99897193
chr4	9993268	9994835
chr4	99941604	99941947
chr4	99942955	99943547
chr4	99947394	99948819
chr4_JH584293_random	157496	157828
chr4_JH584293_random	158344	158712
chr4_JH584294_random	113552	114142
chr4_JH584294_random	152123	152570
chr4_JH584294_random	153023	153456
chr4_JH584294_random	163781	164384
chr4_JH584294_random	38921	39211
chr4_JH584294_random	52245	52670
chr4_JH584294_random	52968	53480
chr5	100000412	100001607
chr5	100013334	100013633
chr5	100026932	100027534
chr5	100031377	100031689
chr5	100053995	100056483
chr5	100056698	100059149
chr5	100066999	100067433
chr5	100070977	100071760
chr5	100123260	100123810
chr5	100171138	100172653
chr5	100185454	100186738
chr5	100268436	100268959
chr5	100270595	100270913
chr5	100273866	100274250
chr5	100302332	100302841
chr5	100421320	100421731
chr5	100424370	100424990
chr5	100451240	100452956
chr5	100454712	100455411
chr5	100489385	100492404
chr5	100597799	100598330
chr5	100633461	100633751
chr5	100656663	100657174
chr5	100658171	100659415
chr5	100700353	100701494
chr5	100781756	100783185
chr5	100788359	100788702
chr5	100835451	100835881
chr5	100835992	100836611
chr5	100862781	100863957
chr5	100930007	100931515
chr5	100934066	100934674
chr5	100998963	100999623
chr5	101190510	101191956
chr5	101283355	101285087
chr5	101285402	101285847
chr5	101288047	101288566
chr5	101298152	101300950
chr5	101323102	101323958
chr5	101325752	101326706
chr5	101336532	101337045
chr5	101380877	101381934
chr5	101445781	101446092
chr5	101708841	101709259
chr5	101778962	101780076
chr5	101784163	101784580
chr5	101809788	101810545
chr5	101820851	101821352
chr5	101822593	101823167
chr5	101830274	101831901
chr5	101860725	101863207
chr5	101875128	101875520
chr5	101882998	101883946
chr5	101884948	101885363
chr5	101886986	101887784
chr5	101888268	101888811
chr5	101893165	101895456
chr5	101895968	101896935
chr5	101897149	101897683
chr5	101898244	101898802
chr5	101899903	101904547
chr5	101937384	101938227
chr5	101975414	101975989
chr5	101977998	101978748
chr5	101981477	101981812
chr5	101985031	101986119
chr5	101990487	101990893
chr5	101993981	101994560
chr5	101995814	101996112
chr5	101996331	101996939
chr5	102030929	102037203
chr5	102038224	102039522
chr5	102039567	102040757
chr5	102045087	102049433
chr5	102060993	102064862
chr5	102084989	102085493
chr5	102091269	102091567
chr5	102100748	102102363
chr5	102122878	102124033
chr5	102154211	102155004
chr5	102166769	102167268
chr5	102204866	102205181
chr5	102213385	102213832
chr5	102306559	102307719
chr5	102419423	102419939
chr5	102424393	102425011
chr5	102547058	102548541
chr5	102665019	102665675
chr5	102768374	102768702
chr5	102778159	102778477
chr5	102791198	102791907
chr5	102800386	102801581
chr5	102808640	102809159
chr5	102822909	102823217
chr5	102824764	102825055
chr5	102839913	102840275
chr5	102904084	102905386
chr5	102905475	102907387
chr5	102959667	102960819
chr5	102966315	102966899
chr5	102976534	102977686
chr5	102993409	102994184
chr5	102994243	102994812
chr5	103075521	103075946
chr5	103133039	103133968
chr5	103159874	103162745
chr5	103199766	103200828
chr5	103225795	103226186
chr5	103226433	103226752
chr5	103282660	103283180
chr5	103322831	103323688
chr5	103360514	103361097
chr5	103366806	103367341
chr5	103401795	103402345
chr5	103413688	103414082
chr5	103430779	103432004
chr5	103435252	103437204
chr5	103437266	103438254
chr5	103438972	103439552
chr5	103541039	103541637
chr5	103579306	103579917
chr5	103580037	103580436
chr5	103598445	103600145
chr5	103616625	103618416
chr5	103640326	103641457
chr5	103644259	103645255
chr5	103670450	103672278
chr5	103673834	103675362
chr5	103675804	103677481
chr5	103677692	103683046
chr5	103786226	103787050
chr5	103787914	103789670
chr5	103789742	103793919
chr5	103793980	103794574
chr5	103794639	103795211
chr5	103795627	103796097
chr5	103801852	103804795
chr5	103820291	103822620
chr5	103823431	103826809
chr5	103828018	103829069
chr5	103833363	103834937
chr5	103835040	103840756
chr5	103842859	103844088
chr5	103844914	103845696
chr5	103853974	103857932
chr5	103897145	103899250
chr5	103922951	103924140
chr5	104007176	104007654
chr5	104030247	104031124
chr5	104031361	104031833
chr5	104072359	104073538
chr5	104089704	104090128
chr5	104142244	104142936
chr5	10416715	10418936
chr5	104374909	104375535
chr5	104381273	104382330
chr5	104383236	104383795
chr5	104406739	104407111
chr5	104407259	104407557
chr5	104487043	104487354
chr5	104608586	104609166
chr5	104616534	104617166
chr5	104621229	104621707
chr5	104621760	104622261
chr5	104622557	104622874
chr5	104669490	104670608
chr5	104674944	104675854
chr5	10469573	10469965
chr5	104727954	104728395
chr5	104834680	104835063
chr5	104905818	104906266
chr5	104906522	104907040
chr5	104908072	104909383
chr5	105052662	105055738
chr5	105057174	105057556
chr5	105063398	105063984
chr5	105195620	105195918
chr5	105197723	105199239
chr5	105262637	105264141
chr5	105301671	105302401
chr5	105353614	105354523
chr5	105536739	105537573
chr5	105636595	105637757
chr5	105648262	105649862
chr5	105654634	105655209
chr5	105655265	105655653
chr5	105669078	105670486
chr5	105670657	105671013
chr5	105671093	105673461
chr5	105683336	105685691
chr5	105685784	105686980
chr5	105689573	105691651
chr5	105709173	105709833
chr5	105731099	105731412
chr5	105731960	105732646
chr5	105742838	105743180
chr5	105744013	105746177
chr5	105749586	105751652
chr5	105752409	105753257
chr5	105757037	105757708
chr5	105757716	105758316
chr5	105761700	105762277
chr5	105764231	105766934
chr5	105767191	105768160
chr5	105770768	105771915
chr5	105776289	105778409
chr5	105784431	105784756
chr5	105785058	105785351
chr5	105785976	105786863
chr5	105787329	105788384
chr5	105788451	105788841
chr5	105789724	105790102
chr5	105799064	105801589
chr5	105802605	105803257
chr5	105806766	105809486
chr5	105816211	105816559
chr5	105919496	105920151
chr5	105959461	105959935
chr5	106030886	106031220
chr5	106031288	106033706
chr5	106066616	106067360
chr5	106152139	106152893
chr5	106153965	106154263
chr5	106170438	106170736
chr5	106171821	106173009
chr5	106294933	106297625
chr5	106322619	106323118
chr5	106379300	106379586
chr5	106380431	106381090
chr5	106537084	106537543
chr5	106601859	106604035
chr5	106654958	106655265
chr5	106687207	106687844
chr5	106730054	106730906
chr5	106752555	106753105
chr5	106753218	106753981
chr5	106761575	106763609
chr5	106764856	106765259
chr5	106766159	106766611
chr5	106891460	106892333
chr5	106994162	106996028
chr5	106996173	106996713
chr5	107087791	107090367
chr5	107093978	107095454
chr5	107097767	107098979
chr5	107112294	107113009
chr5	107125367	107125808
chr5	107126010	107129413
chr5	107139515	107140687
chr5	107146669	107149421
chr5	107149613	107152423
chr5	107153244	107153548
chr5	107167138	107169316
chr5	107176075	107178068
chr5	107200843	107203265
chr5	107209609	107211963
chr5	107213093	107214414
chr5	107215862	107220824
chr5	107224738	107226573
chr5	107233609	107233976
chr5	107250185	107251961
chr5	107260822	107261363
chr5	107268082	107269698
chr5	107271740	107272912
chr5	107273773	107274247
chr5	107296217	107297549
chr5	107541490	107542386
chr5	10763681	10764086
chr5	107707067	107707650
chr5	107823656	107823942
chr5	107852803	107855185
chr5	107887554	107888029
chr5	107889457	107889800
chr5	107923726	107924025
chr5	107944127	107944498
chr5	107944871	107945718
chr5	107965399	107965960
chr5	107966073	107966971
chr5	107971552	107973463
chr5	108004540	108005246
chr5	108005814	108006750
chr5	108014005	108014815
chr5	108034575	108037075
chr5	108038038	108038503
chr5	108039675	108040392
chr5	108115184	108115955
chr5	108302646	108305384
chr5	108330635	108331743
chr5	108649563	108649997
chr5	108703074	108704879
chr5	108895337	108896274
chr5	110116462	110117646
chr5	110142102	110142688
chr5	110260994	110262821
chr5	110263504	110263849
chr5	110376101	110376561
chr5	110376653	110378300
chr5	110378405	110380238
chr5	110397946	110398564
chr5	110410336	110410868
chr5	110411719	110412204
chr5	110419877	110420613
chr5	110421035	110421964
chr5	110425731	110426032
chr5	110454638	110455545
chr5	110484624	110489740
chr5	110490521	110491069
chr5	110508115	110508629
chr5	110558300	110559338
chr5	110565231	110565974
chr5	110665455	110666820
chr5	110755956	110756434
chr5	110830901	110831276
chr5	110832050	110832473
chr5	110858997	110860079
chr5	110862008	110862634
chr5	110893540	110895080
chr5	110897142	110897810
chr5	110949696	110950575
chr5	110967848	110968692
chr5	110998112	110999233
chr5	111011633	111013102
chr5	111031234	111032012
chr5	111032354	111032652
chr5	111038868	111040437
chr5	111049053	111051083
chr5	111052925	111056332
chr5	111057168	111059917
chr5	111066728	111067049
chr5	111073271	111074830
chr5	111096181	111099403
chr5	111100260	111102896
chr5	111104830	111108314
chr5	111135647	111136077
chr5	111141580	111142232
chr5	111142803	111143147
chr5	111144145	111145130
chr5	111157397	111157755
chr5	111195834	111196400
chr5	111222748	111223615
chr5	111231538	111231891
chr5	111263007	111263336
chr5	111317983	111318274
chr5	111339885	111340344
chr5	111345333	111345771
chr5	111360782	111367257
chr5	111378431	111379008
chr5	111382863	111385369
chr5	111465836	111466822
chr5	111488764	111489190
chr5	111519040	111520464
chr5	11158168	11158764
chr5	111613588	111614383
chr5	111672067	111673175
chr5	111757407	111758006
chr5	111799222	111800796
chr5	111807719	111808565
chr5	111810078	111811315
chr5	111857966	111858416
chr5	111876631	111878829
chr5	111879004	111879624
chr5	111881383	111881937
chr5	111975757	111976181
chr5	112032656	112033059
chr5	112199493	112200588
chr5	112243228	112243614
chr5	112304512	112306803
chr5	112307123	112308477
chr5	112312435	112313033
chr5	112313072	112313619
chr5	112317044	112317557
chr5	112363469	112365471
chr5	112374407	112375182
chr5	112469289	112469782
chr5	112513739	112514232
chr5	112649644	112650129
chr5	112660172	112661144
chr5	112662973	112665129
chr5	112671787	112672906
chr5	112681929	112682945
chr5	112683170	112683707
chr5	112684349	112684696
chr5	112684751	112685154
chr5	112686122	112687689
chr5	112820890	112823125
chr5	112844059	112845065
chr5	112927786	112928695
chr5	113040791	113042806
chr5	113090057	113090355
chr5	113105540	113105917
chr5	113110387	113116131
chr5	113116176	113116786
chr5	113148371	113149108
chr5	113173450	113176300
chr5	113176915	113177275
chr5	113199026	113200209
chr5	113207478	113211350
chr5	113259907	113260392
chr5	113261608	113263018
chr5	113265103	113267971
chr5	113269627	113270114
chr5	113274205	113276727
chr5	113374919	113376081
chr5	113381942	113383616
chr5	113432678	113433297
chr5	113433350	113433867
chr5	113434237	113434656
chr5	113436486	113438840
chr5	113445371	113445916
chr5	113446321	113447810
chr5	113452175	113454531
chr5	113575974	113576271
chr5	113576653	113578868
chr5	113602195	113603239
chr5	113605683	113606367
chr5	113617837	113618196
chr5	113693453	113695601
chr5	113700103	113700669
chr5	113700807	113701392
chr5	113712332	113712929
chr5	113712942	113713622
chr5	113716275	113716754
chr5	113716846	113719045
chr5	113746247	113746968
chr5	113779004	113779495
chr5	113852003	113852581
chr5	113884092	113884398
chr5	113884915	113886617
chr5	113887135	113887725
chr5	113892487	113892804
chr5	113896116	113899082
chr5	113899353	113900017
chr5	113914310	113914613
chr5	113918253	113920013
chr5	113921316	113921684
chr5	113921827	113922635
chr5	113929164	113931614
chr5	113946253	113947249
chr5	113951370	113952263
chr5	113984235	113987514
chr5	114052398	114053090
chr5	114112882	114113214
chr5	114113697	114114081
chr5	114114307	114114745
chr5	114136892	114137338
chr5	114137413	114138120
chr5	114156940	114157643
chr5	114161661	114163525
chr5	114168208	114168591
chr5	114182936	114184089
chr5	114184188	114185207
chr5	114185533	114186504
chr5	114218277	114219057
chr5	114219077	114219419
chr5	114342955	114344431
chr5	114344811	114345918
chr5	114368326	114368945
chr5	114400587	114401474
chr5	114401578	114402439
chr5	114417778	114418132
chr5	114418395	114418722
chr5	114454149	114454882
chr5	114462434	114463445
chr5	114531862	114532702
chr5	114547888	114549721
chr5	114549778	114551892
chr5	114581188	114581539
chr5	114587668	114588613
chr5	114588803	114589522
chr5	114666780	114667541
chr5	114667729	114668928
chr5	114669568	114670807
chr5	114714403	114714905
chr5	114716064	114717669
chr5	114725999	114726562
chr5	114726856	114730965
chr5	114763524	114766032
chr5	114807637	114808051
chr5	114891156	114891551
chr5	114913245	114916371
chr5	114931506	114932709
chr5	114934676	114935538
chr5	114950530	114951009
chr5	114976350	114976680
chr5	114981847	114982283
chr5	114984585	114985892
chr5	115016469	115019527
chr5	115021186	115022921
chr5	115023520	115023991
chr5	115024183	115025057
chr5	115025685	115028720
chr5	115029025	115029327
chr5	115034975	115035274
chr5	115035551	115036249
chr5	115038908	115040527
chr5	115041951	115042237
chr5	115042474	115042783
chr5	115042877	115046227
chr5	115046351	115051401
chr5	115052124	115054454
chr5	115056285	115056682
chr5	115065940	115066782
chr5	115067444	115070380
chr5	115070450	115070908
chr5	115071007	115071373
chr5	115084525	115085670
chr5	115110746	115112663
chr5	115112960	115114000
chr5	115125592	115125974
chr5	115126409	115128340
chr5	115175107	115175846
chr5	115176057	115176878
chr5	115176932	115178226
chr5	115198067	115198574
chr5	115246195	115246739
chr5	115257524	115257827
chr5	115258142	115261895
chr5	115262159	115267398
chr5	115292414	115292987
chr5	115389214	115389981
chr5	115570589	115571381
chr5	115572315	115573690
chr5	115574408	115574844
chr5	115580397	115582521
chr5	115585171	115586577
chr5	115602312	115602667
chr5	115610285	115610714
chr5	115615800	115616120
chr5	115619246	115620075
chr5	115623266	115623998
chr5	115657396	115658908
chr5	115678829	115679209
chr5	115695747	115696467
chr5	115696554	115697296
chr5	115704233	115704858
chr5	115752370	115753033
chr5	115796187	115797508
chr5	115818412	115819421
chr5	115819758	115820390
chr5	115833993	115834300
chr5	115835690	115836098
chr5	115850872	115851555
chr5	115853119	115855966
chr5	115857202	115860531
chr5	115866350	115866910
chr5	115867845	115869720
chr5	115874521	115875124
chr5	115911756	115912054
chr5	115928980	115929408
chr5	115952286	115952961
chr5	115955455	115956296
chr5	115958031	115958953
chr5	115960866	115961186
chr5	115961420	115962983
chr5	115978243	115982595
chr5	115985453	115988842
chr5	115996971	115998723
chr5	116003135	116005121
chr5	116012486	116012804
chr5	116014106	116015023
chr5	116125862	116126176
chr5	116189635	116190164
chr5	116251876	116252917
chr5	116253094	116254513
chr5	116299567	116301230
chr5	116304511	116305996
chr5	116347302	116348326
chr5	116359557	116360503
chr5	116460537	116462167
chr5	116537458	116538125
chr5	116707547	116709347
chr5	116714162	116714883
chr5	116781332	116783252
chr5	116785643	116786101
chr5	116830026	116830669
chr5	116840536	116840950
chr5	116841905	116842357
chr5	116922916	116924199
chr5	116949421	116949707
chr5	116949759	116951645
chr5	117005114	117006487
chr5	117018399	117018725
chr5	117061343	117061744
chr5	117091668	117092155
chr5	117092332	117092791
chr5	117094633	117095367
chr5	117099393	117100637
chr5	117100721	117102461
chr5	117104726	117105628
chr5	117108057	117109025
chr5	117125283	117126295
chr5	117126408	117126715
chr5	117158698	117159058
chr5	117159692	117160022
chr5	117250611	117251272
chr5	117268552	117268906
chr5	117306619	117307959
chr5	117308128	117308569
chr5	117309357	117310239
chr5	117327923	117329615
chr5	117341045	117343498
chr5	117369474	117369775
chr5	117374366	117377023
chr5	117422169	117423242
chr5	117435702	117436312
chr5	117562247	117563006
chr5	117626573	117628272
chr5	117628593	117629327
chr5	117656261	117657381
chr5	117671170	117671986
chr5	117748196	117750717
chr5	117881394	117885985
chr5	117888367	117894572
chr5	117903267	117903895
chr5	117911941	117912227
chr5	117914079	117915342
chr5	117949513	117950283
chr5	117956224	117956647
chr5	118098865	118099790
chr5	118120359	118121523
chr5	118122704	118124314
chr5	118130892	118131332
chr5	118131611	118132070
chr5	118207187	118207650
chr5	118210042	118210386
chr5	118266099	118266475
chr5	118321336	118323051
chr5	118324837	118325175
chr5	118325500	118326240
chr5	118385294	118385648
chr5	118401226	118401559
chr5	118404426	118406705
chr5	118406975	118407396
chr5	118413624	118414297
chr5	118454869	118455172
chr5	118457467	118457978
chr5	118472183	118474149
chr5	118474950	118475303
chr5	118488532	118488948
chr5	118488973	118489348
chr5	118492016	118492491
chr5	118492550	118493255
chr5	118494600	118495814
chr5	118517789	118518140
chr5	118537418	118539354
chr5	118566219	118572402
chr5	118573435	118578223
chr5	118578277	118578645
chr5	118585407	118586995
chr5	118588652	118593094
chr5	118593340	118593705
chr5	118594485	118595116
chr5	118599995	118601510
chr5	118601729	118603053
chr5	118605637	118608141
chr5	118612367	118615038
chr5	118635241	118635754
chr5	118637276	118638726
chr5	118640670	118641152
chr5	118641243	118642082
chr5	118642481	118648643
chr5	118650261	118653378
chr5	118655810	118656288
chr5	118656362	118657727
chr5	118658533	118658854
chr5	118663516	118664373
chr5	118664557	118665437
chr5	118665776	118670311
chr5	118674951	118676400
chr5	118679322	118679675
chr5	118685191	118685917
chr5	118685993	118693345
chr5	118701128	118702518
chr5	118703030	118704070
chr5	118708085	118709172
chr5	118712720	118713581
chr5	118716186	118717135
chr5	118725895	118726767
chr5	118732232	118732922
chr5	118753478	118754043
chr5	118760396	118763270
chr5	118764980	118767052
chr5	118900644	118901372
chr5	118945816	118948771
chr5	118949475	118950274
chr5	118966292	118966581
chr5	118966926	118967654
chr5	119018871	119019178
chr5	119099482	119099760
chr5	119109920	119110967
chr5	119113764	119114699
chr5	119232664	119233300
chr5	119299839	119300350
chr5	119301229	119302437
chr5	119304407	119305908
chr5	119354960	119356384
chr5	119359529	119360351
chr5	119373472	119375896
chr5	119387540	119387863
chr5	119473943	119474444
chr5	119572130	119572496
chr5	119572914	119573397
chr5	119574709	119575751
chr5	119594986	119595353
chr5	119604467	119604790
chr5	119605256	119605816
chr5	119633015	119634112
chr5	119717358	119717860
chr5	119735385	119737172
chr5	119886051	119886486
chr5	119978133	119978528
chr5	120024160	120025009
chr5	120034424	120034794
chr5	120034863	120035287
chr5	120049754	120050762
chr5	120130577	120130962
chr5	120135623	120136710
chr5	120138629	120139790
chr5	120143178	120143707
chr5	120163627	120164306
chr5	120192529	120192929
chr5	120194487	120195394
chr5	120196406	120196859
chr5	120200901	120201513
chr5	120202058	120202774
chr5	120516695	120517105
chr5	120517531	120518144
chr5	120519613	120519971
chr5	120524096	120524448
chr5	120524633	120526788
chr5	120530450	120530757
chr5	120531211	120531774
chr5	120553842	120554154
chr5	120576430	120577380
chr5	120618751	120620813
chr5	120621219	120622279
chr5	120624737	120626570
chr5	120626621	120627399
chr5	120719806	120722431
chr5	120939110	120939570
chr5	121062329	121063658
chr5	121097799	121098248
chr5	121114170	121114494
chr5	121143052	121143346
chr5	121149557	121149954
chr5	121179545	121179960
chr5	121180308	121180682
chr5	121180804	121182205
chr5	121260398	121260716
chr5	121260887	121261607
chr5	121270112	121271993
chr5	121272132	121272560
chr5	12129289	12129772
chr5	121304181	121308982
chr5	121326211	121326518
chr5	121327609	121328001
chr5	121329135	121329743
chr5	121330644	121332291
chr5	121338580	121339660
chr5	121339902	121342155
chr5	12137833	12139021
chr5	121404168	121404516
chr5	121420139	121420457
chr5	121444249	121444626
chr5	121533898	121534209
chr5	121535105	121535538
chr5	121561256	121561776
chr5	121564241	121566486
chr5	121569264	121569691
chr5	121570407	121570910
chr5	121570970	121571338
chr5	121600047	121600345
chr5	121608974	121610389
chr5	121631349	121631912
chr5	121632244	121633847
chr5	121670520	121671067
chr5	121694044	121695243
chr5	121696345	121697168
chr5	121700067	121701866
chr5	121703963	121705715
chr5	121720958	121722665
chr5	121742002	121742812
chr5	121768545	121768869
chr5	121769036	121769534
chr5	121769637	121770856
chr5	121806554	121806971
chr5	121810063	121810370
chr5	121810485	121811430
chr5	121812547	121813338
chr5	121824125	121824603
chr5	122025215	122025524
chr5	122026246	122026754
chr5	122116620	122117179
chr5	122118406	122118692
chr5	122121526	122122704
chr5	122178492	122181082
chr5	122217456	122219253
chr5	122219852	122221576
chr5	122221666	122222937
chr5	122224190	122225895
chr5	122228615	122228920
chr5	122232755	122234271
chr5	122235511	122235934
chr5	12224590	12225018
chr5	122298237	122299085
chr5	122299559	122305128
chr5	122330215	122330578
chr5	122331533	122332782
chr5	122333852	122334411
chr5	122342364	122344451
chr5	122379065	122380087
chr5	122380971	122382420
chr5	122400439	122400851
chr5	122401554	122401872
chr5	122409526	122410634
chr5	122427168	122428164
chr5	122443446	122446733
chr5	122468168	122470924
chr5	122478035	122480309
chr5	122481348	122481728
chr5	122496871	122497211
chr5	122523983	122525371
chr5	122538519	122539583
chr5	122539662	122539960
chr5	122548763	122549258
chr5	122625233	122626928
chr5	122730805	122731241
chr5	122743689	122744736
chr5	122751091	122753035
chr5	122753759	122754132
chr5	122760894	122761734
chr5	122785283	122786547
chr5	122798191	122800484
chr5	122801064	122802422
chr5	122832681	122832988
chr5	122861544	122861997
chr5	122880019	122883565
chr5	122888193	122892694
chr5	122894371	122895305
chr5	122903564	122904247
chr5	122906676	122907981
chr5	122908656	122910241
chr5	122961127	122962721
chr5	122969314	122969746
chr5	122999451	122999867
chr5	123000905	123004595
chr5	123021381	123021775
chr5	123097801	123098561
chr5	123235900	123236359
chr5	123245333	123246070
chr5	123350236	123350605
chr5	123350665	123351113
chr5	123352528	123353100
chr5	123354427	123356797
chr5	123406606	123408737
chr5	123420153	123421045
chr5	123593485	123594378
chr5	123626894	123627558
chr5	123672043	123672790
chr5	123693767	123695809
chr5	123696464	123697513
chr5	123700833	123701179
chr5	123707185	123707946
chr5	123708685	123709504
chr5	123740050	123740559
chr5	123843853	123844600
chr5	124057114	124057576
chr5	124261636	124264284
chr5	124281147	124282109
chr5	124309590	124309989
chr5	124310737	124311213
chr5	124338086	124340058
chr5	124364327	124365171
chr5	124409031	124409627
chr5	124414768	124415141
chr5	124416143	124416444
chr5	124417792	124418735
chr5	124419038	124419632
chr5	124432840	124433364
chr5	124452696	124453733
chr5	124499065	124499403
chr5	124499833	124502519
chr5	124567886	124568244
chr5	124568333	124568821
chr5	124604264	124606285
chr5	124607259	124609254
chr5	124610413	124612408
chr5	124614371	124615582
chr5	124617261	124620524
chr5	124622641	124623202
chr5	124636825	124638761
chr5	124791182	124792522
chr5	124851225	124852636
chr5	124872983	124873511
chr5	124873826	124876114
chr5	125014189	125014662
chr5	125017877	125018297
chr5	125020042	125020802
chr5	125026919	125027284
chr5	12502763	12503545
chr5	125040685	125042293
chr5	125045353	125046130
chr5	125053313	125054158
chr5	125061077	125064160
chr5	125068139	125069198
chr5	125081290	125082462
chr5	125087938	125088615
chr5	125103506	125104264
chr5	125119732	125121297
chr5	125122776	125124852
chr5	125127354	125129999
chr5	125130754	125132146
chr5	125139924	125142618
chr5	125153344	125154576
chr5	125170287	125170889
chr5	125198606	125199102
chr5	125199172	125200269
chr5	125202766	125203725
chr5	125206779	125208102
chr5	125273763	125274966
chr5	125278407	125280797
chr5	125282020	125282444
chr5	125282982	125284066
chr5	125284212	125285176
chr5	125285976	125286431
chr5	125286779	125288327
chr5	125289674	125290077
chr5	125303655	125306017
chr5	125308462	125309534
chr5	125326258	125328808
chr5	125330196	125333620
chr5	125334817	125335301
chr5	125354561	125355002
chr5	125355108	125356215
chr5	125370105	125370438
chr5	125370879	125371293
chr5	125447288	125449697
chr5	125453962	125455204
chr5	125456875	125457290
chr5	125461964	125462746
chr5	125470360	125470646
chr5	125491133	125493413
chr5	125499197	125499842
chr5	125505840	125506567
chr5	125508097	125508779
chr5	125509038	125509647
chr5	125509771	125510057
chr5	125641726	125642290
chr5	12565809	12567431
chr5	125682716	125683118
chr5	125762383	125762960
chr5	12579922	12580401
chr5	125920731	125921278
chr5	125975905	125976363
chr5	125996078	125997438
chr5	125998262	125998815
chr5	126029943	126030332
chr5	126036578	126037266
chr5	126051580	126052091
chr5	126071548	126074105
chr5	126088843	126089428
chr5	126108735	126109590
chr5	126114500	126115136
chr5	126117339	126118145
chr5	126128579	126129047
chr5	126155798	126156211
chr5	126217549	126217950
chr5	126218230	126218789
chr5	126227102	126227736
chr5	126229495	126232483
chr5	126267203	126267624
chr5	126336839	126338808
chr5	126361986	126362439
chr5	126369380	126370736
chr5	126435973	126436636
chr5	126458642	126459549
chr5	126558498	126559834
chr5	126573122	126573408
chr5	126597457	126599130
chr5	126622883	126623203
chr5	126627363	126628063
chr5	126629005	126631644
chr5	12668373	12669456
chr5	126720515	126721589
chr5	12684561	12685286
chr5	12688155	12688921
chr5	127003709	127004256
chr5	127006476	127007337
chr5	127019867	127020428
chr5	127037245	127037912
chr5	127037967	127038263
chr5	127042957	127046173
chr5	127087197	127089287
chr5	127136309	127136637
chr5	127177968	127178450
chr5	127184950	127186559
chr5	127204108	127205666
chr5	127225759	127226352
chr5	127298888	127299761
chr5	127305842	127307658
chr5	127310317	127311289
chr5	127312164	127314514
chr5	127319033	127319525
chr5	127355892	127356542
chr5	127397341	127397840
chr5	127397949	127398627
chr5	127405233	127407347
chr5	127594068	127595761
chr5	127608961	127609583
chr5	127609656	127610275
chr5	127610861	127611679
chr5	127622846	127623997
chr5	127649338	127650281
chr5	127714667	127715511
chr5	127717190	127718890
chr5	127719965	127721451
chr5	127758464	127759150
chr5	127830365	127830961
chr5	127843220	127845337
chr5	127923713	127924533
chr5	127930515	127930809
chr5	127947436	127947790
chr5	127979386	127980560
chr5	128017680	128017977
chr5	128097507	128098310
chr5	128181750	128182320
chr5	128232202	128234997
chr5	128236098	128238866
chr5	128251976	128253776
chr5	128261961	128262324
chr5	128287440	128288432
chr5	128288535	128292497
chr5	128315048	128315398
chr5	128316774	128317362
chr5	128318152	128318724
chr5	128329703	128330557
chr5	128330861	128331292
chr5	128459177	128460960
chr5	128564526	128565140
chr5	128572010	128573030
chr5	128575872	128576463
chr5	128613525	128614212
chr5	128627933	128628353
chr5	128664226	128664659
chr5	128691529	128692561
chr5	128729431	128730454
chr5	128758451	128759167
chr5	128768922	128771218
chr5	128833725	128834120
chr5	128834464	128834792
chr5	128842617	128842928
chr5	128843003	128843498
chr5	128873607	128874777
chr5	128880485	128880964
chr5	128881468	128882833
chr5	128899725	128900400
chr5	128907688	128908636
chr5	128911131	128912433
chr5	128916907	128917529
chr5	128970566	128971180
chr5	128995157	128996392
chr5	129028147	129031235
chr5	129081187	129082170
chr5	129186586	129187435
chr5	129189325	129190173
chr5	129190940	129194623
chr5	129195150	129198717
chr5	129232484	129234189
chr5	129251481	129252954
chr5	129298226	129299949
chr5	129300054	129300843
chr5	129302714	129303665
chr5	129352950	129354492
chr5	129360107	129360708
chr5	129399177	129399885
chr5	129414954	129416309
chr5	129423116	129423488
chr5	129426307	129427654
chr5	129429075	129431602
chr5	12945681	12946110
chr5	129460643	129461396
chr5	12947125	12947592
chr5	12948792	12949149
chr5	129574593	129574887
chr5	129590488	129591620
chr5	129598367	129600130
chr5	129601567	129602099
chr5	129605988	129606789
chr5	129732112	129732678
chr5	129740534	129741304
chr5	129746117	129746925
chr5	129747135	129747467
chr5	129756281	129756587
chr5	129756792	129757421
chr5	129758316	129759037
chr5	129770428	129770735
chr5	129792992	129793359
chr5	129794036	129794428
chr5	129853485	129856145
chr5	129865931	129866627
chr5	129931812	129932191
chr5	129952287	129952755
chr5	129953257	129953598
chr5	129954157	129954965
chr5	129959934	129960562
chr5	129961050	129961355
chr5	129961545	129961999
chr5	129974938	129980579
chr5	129981234	129981997
chr5	129982189	129982740
chr5	129982822	129983478
chr5	129986930	129987348
chr5	129987648	129988172
chr5	129993200	129994490
chr5	129995069	129996515
chr5	130037636	130038071
chr5	130050819	130051344
chr5	130052185	130052976
chr5	130087842	130088128
chr5	130088907	130089347
chr5	130110932	130111338
chr5	130166740	130167369
chr5	130210305	130212080
chr5	130227691	130228583
chr5	130228897	130229718
chr5	130268443	130268775
chr5	130268853	130269605
chr5	130271011	130271685
chr5	130271783	130272129
chr5	130275143	130275441
chr5	130287367	130288735
chr5	130289033	130289423
chr5	130306910	130307370
chr5	130307456	130310079
chr5	130353091	130353406
chr5	130360912	130361859
chr5	130362490	130363782
chr5	130391343	130393098
chr5	130393204	130394848
chr5	130395324	130395665
chr5	130636747	130637142
chr5	130662439	130663749
chr5	130712347	130712982
chr5	130721372	130721817
chr5	130762433	130762853
chr5	130832403	130832704
chr5	130836497	130837677
chr5	130870903	130871593
chr5	130937844	130939106
chr5	130962009	130962322
chr5	131012416	131013927
chr5	131019612	131020039
chr5	131038492	131039574
chr5	131093644	131095894
chr5	131109325	131110819
chr5	131168619	131169365
chr5	131181617	131181977
chr5	131215356	131215654
chr5	131215775	131216229
chr5	131385152	131386503
chr5	131395276	131395929
chr5	131417466	131418310
chr5	131433468	131434102
chr5	131436276	131437579
chr5	131439125	131439927
chr5	131457708	131458141
chr5	131468180	131469744
chr5	131469856	131470382
chr5	131470836	131471183
chr5	131473696	131477580
chr5	131483435	131483880
chr5	131499486	131500968
chr5	131520842	131521386
chr5	131522604	131522904
chr5	131523660	131529586
chr5	131529830	131534055
chr5	131545917	131546290
chr5	131566797	131568285
chr5	131591447	131592305
chr5	131593350	131593747
chr5	131602241	131602898
chr5	131679568	131680340
chr5	131732670	131734110
chr5	131744054	131745035
chr5	131748696	131751965
chr5	131774730	131775937
chr5	131778607	131778905
chr5	131779190	131779926
chr5	131780561	131781272
chr5	131781822	131782241
chr5	131782327	131784360
chr5	131812911	131813228
chr5	131824238	131826251
chr5	131833062	131833769
chr5	131858677	131858968
chr5	131898011	131898541
chr5	131934208	131935107
chr5	131943734	131946158
chr5	131946257	131947936
chr5	131948157	131949276
chr5	131966387	131967444
chr5	131989275	131991456
chr5	132005982	132007599
chr5	132071613	132073206
chr5	132290485	132291709
chr5	132293847	132295743
chr5	132299043	132299732
chr5	132301734	132302798
chr5	132324400	132325394
chr5	132373432	132374304
chr5	132382756	132383353
chr5	132398762	132401011
chr5	132401512	132404211
chr5	132407798	132409258
chr5	132413146	132414531
chr5	132476739	132477642
chr5	132477745	132478031
chr5	132486958	132487409
chr5	132491513	132492111
chr5	132498084	132498935
chr5	132499375	132503241
chr5	132508731	132511161
chr5	132531647	132532449
chr5	132567927	132568953
chr5	132590716	132591251
chr5	132611427	132612590
chr5	132653581	132654501
chr5	132691846	132692594
chr5	132692815	132693447
chr5	132699942	132702272
chr5	132705443	132706213
chr5	132809925	132810338
chr5	132817257	132819293
chr5	132876072	132876859
chr5	132879542	132880009
chr5	132893969	132895912
chr5	132911155	132913484
chr5	132974259	132976409
chr5	133072379	133073573
chr5	133073682	133074616
chr5	133162708	133163920
chr5	133172828	133173308
chr5	133173370	133173828
chr5	13318576	13319949
chr5	133303016	133305109
chr5	133320257	133320777
chr5	133347474	133347909
chr5	133606186	133606887
chr5	133631090	133631767
chr5	133632064	133632492
chr5	133633146	133633451
chr5	133681854	133682625
chr5	133686298	133687160
chr5	133710427	133711135
chr5	133712188	133713359
chr5	133717476	133719810
chr5	133730319	133730838
chr5	133733724	133734201
chr5	133818036	133819600
chr5	133826903	133828472
chr5	133834448	133834965
chr5	133884955	133885693
chr5	133999837	134000380
chr5	134043311	134043816
chr5	134043922	134044917
chr5	134051191	134051648
chr5	134108200	134108641
chr5	134128285	134128679
chr5	134129452	134130632
chr5	134130806	134131405
chr5	134131470	134132112
chr5	134137677	134138111
chr5	134140846	134143837
chr5	134151745	134152828
chr5	134153197	134154811
chr5	134155848	134157081
chr5	134168160	134168532
chr5	134168662	134170010
chr5	134201217	134201720
chr5	134237630	134239091
chr5	134243417	134244684
chr5	134253094	134253820
chr5	134257314	134260771
chr5	134266074	134267637
chr5	134268799	134269424
chr5	134296512	134297400
chr5	134297501	134299707
chr5	134300584	134305609
chr5	134307048	134308938
chr5	134321764	134322050
chr5	134326107	134326446
chr5	134329342	134329933
chr5	134330196	134330570
chr5	134358001	134359257
chr5	134367410	134369080
chr5	134369617	134373457
chr5	134374280	134376844
chr5	134383438	134386061
chr5	134386123	134387755
chr5	134393439	134396061
chr5	134396344	134399130
chr5	134408747	134412239
chr5	134412316	134412721
chr5	134426972	134431427
chr5	134480014	134480945
chr5	134485209	134486667
chr5	134513796	134514518
chr5	134541941	134542367
chr5	134542997	134543598
chr5	134544959	134545274
chr5	134574733	134575634
chr5	134576709	134577253
chr5	134588654	134590209
chr5	134597375	134598177
chr5	134620434	134622315
chr5	134622390	134622724
chr5	134627498	134629917
chr5	134633119	134633409
chr5	134648229	134649863
chr5	134654553	134655492
chr5	134655592	134657888
chr5	134659156	134660958
chr5	134663951	134664450
chr5	134667629	134670545
chr5	134725742	134726418
chr5	134735334	134735762
chr5	134782947	134784633
chr5	134784864	134786468
chr5	134814734	134815033
chr5	134831377	134831873
chr5	134835928	134837751
chr5	134837854	134838242
chr5	134921329	134922503
chr5	134957231	134958187
chr5	134958862	134962112
chr5	134962358	134962840
chr5	134963218	134964112
chr5	135015241	135016555
chr5	135048973	135049332
chr5	135049410	135050634
chr5	135161353	135161694
chr5	135180636	135180930
chr5	135194756	135195535
chr5	135195722	135196098
chr5	135199042	135199542
chr5	135201569	135202125
chr5	135202495	135202804
chr5	135216770	135217133
chr5	135218516	135219264
chr5	135221150	135221455
chr5	135222284	135222687
chr5	135222840	135224019
chr5	13529112	13529852
chr5	135291221	135291823
chr5	135306112	135307478
chr5	135319972	135320466
chr5	135334667	135335693
chr5	135451675	135452048
chr5	135457792	135458274
chr5	135460482	135460870
chr5	135463306	135464301
chr5	135466373	135466677
chr5	135468853	135469314
chr5	135469456	135471690
chr5	135474026	135475203
chr5	135476063	135477057
chr5	135479006	135479613
chr5	135483395	135484223
chr5	135492655	135493477
chr5	135494154	135495206
chr5	135497152	135497903
chr5	135505022	135506206
chr5	135537542	135538069
chr5	13557096	13557836
chr5	135639253	135640079
chr5	135680468	135681166
chr5	135694694	135695136
chr5	135695284	135695594
chr5	135702473	135702951
chr5	135704550	135705535
chr5	135707217	135708315
chr5	135713287	135714085
chr5	135719000	135719846
chr5	135722876	135726877
chr5	135735832	135736137
chr5	135736234	135739255
chr5	135754104	135754610
chr5	135788576	135789706
chr5	135830424	135830993
chr5	135877018	135878134
chr5	135897620	135898825
chr5	135906475	135907001
chr5	135907915	135910087
chr5	135910636	135911493
chr5	135911556	135912074
chr5	135912105	135914687
chr5	135914854	135916337
chr5	135916443	135917929
chr5	135918440	135918932
chr5	135967700	135968749
chr5	135987123	135987784
chr5	136021132	136022219
chr5	136026566	136027091
chr5	136027798	136028438
chr5	136045424	136046612
chr5	136051214	136052031
chr5	136070374	136070966
chr5	136091645	136093663
chr5	136094662	136095238
chr5	136095993	136096308
chr5	136096638	136098360
chr5	136106983	136107750
chr5	136108666	136109525
chr5	136121657	136123006
chr5	13614063	13615807
chr5	136176515	136176884
chr5	136250570	136251172
chr5	136255146	136255554
chr5	136260813	136261191
chr5	136261621	136262659
chr5	136268429	136270962
chr5	136294699	136295789
chr5	136313074	136313360
chr5	136342719	136343339
chr5	136372957	136373706
chr5	136375286	136376126
chr5	136376710	136378253
chr5	136394847	136397327
chr5	136426990	136428009
chr5	136464814	136465112
chr5	136465621	136465928
chr5	136467983	136468319
chr5	136470595	136472098
chr5	136503039	136503637
chr5	136506310	136507557
chr5	136521484	136521885
chr5	136522666	136524691
chr5	136525005	136527348
chr5	136533796	136534944
chr5	136535012	136535299
chr5	136535566	136536543
chr5	136536607	136536984
chr5	136539064	136540832
chr5	136541305	136542087
chr5	136545788	136546469
chr5	136553956	136557322
chr5	136557462	136562415
chr5	136576140	136576955
chr5	136588133	136590258
chr5	136597336	136599668
chr5	136601974	136602829
chr5	136627322	136628280
chr5	136635862	136637484
chr5	136678639	136679296
chr5	136702003	136702775
chr5	13673684	13674249
chr5	136753202	136754608
chr5	136869562	136870050
chr5	13688683	13689029
chr5	13694347	13696966
chr5	136994509	136994814
chr5	137009104	137009977
chr5	137038878	137040209
chr5	137058887	137059469
chr5	137061774	137062230
chr5	137065291	137066335
chr5	13710407	13711641
chr5	137321757	137322146
chr5	137322197	137323574
chr5	137327460	137328180
chr5	137357412	137358576
chr5	137380786	137381222
chr5	137382472	137382939
chr5	137389509	137389842
chr5	137445053	137445640
chr5	137453318	137454165
chr5	137525406	137528148
chr5	137586438	137587494
chr5	137655751	137656087
chr5	137659285	137661093
chr5	137667763	137668167
chr5	13768105	13768919
chr5	137693630	137697528
chr5	137708561	137708981
chr5	137755755	137760720
chr5	137766597	137767061
chr5	137767317	137768397
chr5	137768890	137770836
chr5	137770851	137771261
chr5	137802354	137803437
chr5	137826117	137826416
chr5	137826479	137826892
chr5	137889086	137889589
chr5	137905735	137906263
chr5	137911313	137912605
chr5	137913055	137913561
chr5	137940167	137940728
chr5	137951047	137951762
chr5	137994962	137996324
chr5	138106744	138107743
chr5	138130384	138131497
chr5	138138181	138138571
chr5	13828419	13828975
chr5	138312805	138314280
chr5	138338697	138339723
chr5	138397718	138398098
chr5	13847409	13847798
chr5	13850251	13850867
chr5	138546062	138546488
chr5	138576873	138577322
chr5	138577426	138578379
chr5	138689660	138690069
chr5	138697760	138699033
chr5	138730844	138731323
chr5	138733983	138734665
chr5	138737087	138738225
chr5	138742366	138744073
chr5	138773071	138773539
chr5	138782517	138784709
chr5	138788483	138789244
chr5	138790805	138791111
chr5	138791182	138791480
chr5	138856868	138857603
chr5	138871136	138871641
chr5	138888565	138889399
chr5	138898370	138899042
chr5	138907612	138908374
chr5	138911812	138912524
chr5	138912926	138914105
chr5	138914232	138915667
chr5	138916159	138916564
chr5	138939352	138942437
chr5	138965576	138966764
chr5	138969875	138970717
chr5	138970953	138971930
chr5	138978185	138979111
chr5	139027070	139028302
chr5	139037299	139038153
chr5	139039133	139040810
chr5	139061564	139062329
chr5	139064412	139064753
chr5	139066614	139067683
chr5	139079170	139080055
chr5	139081442	139081741
chr5	139098780	139099827
chr5	139118054	139119300
chr5	139157101	139158043
chr5	139209839	139210262
chr5	139211807	139212365
chr5	139212603	139214022
chr5	139229476	139231224
chr5	139268290	139268653
chr5	139272136	139272963
chr5	139274208	139275854
chr5	139278848	139280791
chr5	139280995	139288611
chr5	139307725	139308686
chr5	139309723	139310672
chr5	139312624	139315891
chr5	139316984	139319034
chr5	139320203	139320522
chr5	13932836	13933126
chr5	13933232	13933563
chr5	139337543	139339733
chr5	139360539	139360836
chr5	139398646	139399257
chr5	13942382	13943291
chr5	139433610	139433994
chr5	139442429	139443651
chr5	139443777	139446367
chr5	139476589	139477022
chr5	13959260	13960530
chr5	13971500	13972165
chr5	13974416	13975102
chr5	139754803	139756351
chr5	139757696	139759594
chr5	139838504	139839156
chr5	139839227	139839862
chr5	139869869	139871980
chr5	139877051	139877796
chr5	13990683	13990986
chr5	139949118	139949798
chr5	139949855	139950158
chr5	139950347	139950662
chr5	139989701	139991247
chr5	139991525	139991980
chr5	140001874	140003208
chr5	140006319	140009846
chr5	140011475	140012118
chr5	140012258	140012791
chr5	14002677	14003725
chr5	140029271	140030604
chr5	140033922	140035109
chr5	140037344	140038031
chr5	140038150	140038630
chr5	14004014	14004654
chr5	140040771	140043631
chr5	140044792	140046235
chr5	14004730	14006727
chr5	140053347	140055135
chr5	140061429	140062040
chr5	140062282	140063537
chr5	140072708	140074905
chr5	140082002	140083997
chr5	140085501	140085922
chr5	140095333	140096100
chr5	140114622	140116815
chr5	140139878	140140848
chr5	140148887	140149853
chr5	140162921	140163354
chr5	140166441	140166976
chr5	140189750	140190591
chr5	140193797	140197110
chr5	140197238	140198752
chr5	140200836	140202451
chr5	140202561	140203142
chr5	140233867	140234426
chr5	140238618	140239751
chr5	140239818	140240148
chr5	140263787	140264615
chr5	140264808	140265175
chr5	140307715	140308160
chr5	140315392	140316501
chr5	140357709	140358662
chr5	140359762	140362262
chr5	140371336	140372211
chr5	140378966	140380300
chr5	140383878	140384165
chr5	140401327	140401759
chr5	140406351	140407405
chr5	14047959	14051488
chr5	140492810	140494352
chr5	140497690	140498436
chr5	140513808	140516248
chr5	140516543	140516925
chr5	140517324	140518264
chr5	140518322	140519323
chr5	140556565	140557574
chr5	140575004	140576026
chr5	140634171	140634565
chr5	140635535	140636055
chr5	140654336	140654939
chr5	140668011	140668463
chr5	140675770	140676664
chr5	140679973	140680350
chr5	140680998	140681309
chr5	140681320	140681769
chr5	140684141	140684683
chr5	140688038	140689292
chr5	140690038	140691209
chr5	140693100	140693442
chr5	140761860	140762168
chr5	140767695	140768457
chr5	140790965	140791794
chr5	140792057	140792364
chr5	14080421	14081865
chr5	140806247	140806533
chr5	140806605	140806954
chr5	140810215	140816587
chr5	140818322	140820012
chr5	140820615	140820937
chr5	140847434	140847847
chr5	140880127	140880791
chr5	140916725	140917378
chr5	14091830	14093225
chr5	140944593	140944900
chr5	140981357	140982388
chr5	140991879	140993107
chr5	140993495	140993805
chr5	141030457	141030827
chr5	14103121	14104195
chr5	141070942	141071274
chr5	141074657	141077485
chr5	14111063	14111628
chr5	141134479	141136692
chr5	14119309	14120757
chr5	141199118	141199616
chr5	141203190	141203500
chr5	141215135	141215661
chr5	141215723	141216166
chr5	141370965	141371471
chr5	141387929	141389822
chr5	141392997	141395359
chr5	141395532	141395830
chr5	141396417	141396851
chr5	141408664	141409770
chr5	141428992	141429427
chr5	141540207	141541389
chr5	141543102	141543764
chr5	141547323	141548758
chr5	141554180	141554734
chr5	141579790	141581158
chr5	141652834	141653472
chr5	141720305	141721121
chr5	141721294	141721755
chr5	141753910	141755892
chr5	141834948	141840693
chr5	141880794	141881166
chr5	142009003	142011452
chr5	142116880	142117446
chr5	142117500	142118763
chr5	142119172	142121253
chr5	142122185	142122945
chr5	142133776	142135830
chr5	142141274	142143106
chr5	142192226	142192538
chr5	142208131	142210041
chr5	142214657	142215881
chr5	142216642	142217061
chr5	142225210	142225564
chr5	142226638	142227029
chr5	142233401	142233687
chr5	142243728	142244101
chr5	142326122	142327342
chr5	142351143	142354069
chr5	142393515	142394507
chr5	142395252	142396122
chr5	142420443	142421261
chr5	142421735	142423235
chr5	142424233	142425353
chr5	142430413	142431264
chr5	142447427	142448924
chr5	142455480	142455828
chr5	142455896	142456182
chr5	142456369	142458504
chr5	142473581	142474073
chr5	142481590	142482014
chr5	142483697	142484642
chr5	142498836	142503749
chr5	142506647	142506968
chr5	142516276	142516628
chr5	142516887	142517466
chr5	142518048	142519040
chr5	142559754	142561306
chr5	142561369	142561693
chr5	142583054	142583691
chr5	142592193	142592905
chr5	142619552	142619838
chr5	142635877	142637329
chr5	142639332	142640636
chr5	142645823	142646450
chr5	142647462	142648939
chr5	142649004	142653364
chr5	142657247	142657728
chr5	142681651	142683241
chr5	142725160	142726422
chr5	142738655	142739745
chr5	142741490	142742580
chr5	142744142	142744892
chr5	142746666	142747744
chr5	142750174	142750865
chr5	142751535	142754057
chr5	142756260	142756782
chr5	142757426	142758970
chr5	142767167	142771044
chr5	142771279	142771584
chr5	142772911	142774673
chr5	142774979	142775897
chr5	142777685	142779515
chr5	142786873	142789254
chr5	142836368	142837393
chr5	142840480	142842773
chr5	142843857	142845301
chr5	142845854	142846175
chr5	142847837	142855139
chr5	142871122	142873008
chr5	142873346	142873913
chr5	142877198	142877898
chr5	142889012	142889570
chr5	142915109	142915890
chr5	142919044	142919550
chr5	142942732	142943689
chr5	142945103	142945853
chr5	142947134	142948533
chr5	142949595	142950279
chr5	142952057	142953290
chr5	142969214	142971272
chr5	142971400	142975389
chr5	142976712	142978506
chr5	142985145	142985690
chr5	142992467	142995378
chr5	142997227	142998318
chr5	143009500	143010635
chr5	143016832	143018028
chr5	143021524	143022555
chr5	143022615	143024254
chr5	143031566	143032206
chr5	143100897	143101314
chr5	143148713	143149176
chr5	14319429	14319761
chr5	143339809	143340410
chr5	143345485	143346763
chr5	143346828	143347748
chr5	143410536	143410993
chr5	143495615	143495948
chr5	143497848	143502102
chr5	143554504	143556031
chr5	143556456	143556948
chr5	143558235	143558538
chr5	143561398	143561959
chr5	143565528	143566279
chr5	143567304	143567711
chr5	143603741	143604144
chr5	143652330	143653471
chr5	143654697	143656020
chr5	14371649	14371947
chr5	143768172	143770065
chr5	143800612	143801357
chr5	143874384	143875073
chr5	143879547	143880095
chr5	143941230	143941646
chr5	143948358	143949092
chr5	143950234	143950587
chr5	143975209	143975507
chr5	143986270	143986673
chr5	143992254	143993755
chr5	143994006	143994448
chr5	143994924	143995303
chr5	144034449	144035152
chr5	144038897	144039897
chr5	144039920	144040266
chr5	144040863	144041375
chr5	144052727	144053930
chr5	144063902	144064438
chr5	144069511	144070849
chr5	144079788	144081583
chr5	144108816	144109505
chr5	144110995	144114373
chr5	144114767	144115938
chr5	144116021	144116400
chr5	144116603	144119087
chr5	144119244	144119718
chr5	144161776	144164569
chr5	144177832	144178508
chr5	144196240	144197194
chr5	144200317	144200629
chr5	144207029	144207674
chr5	144208579	144208881
chr5	144211257	144212826
chr5	144212893	144214540
chr5	144260771	144261661
chr5	144267101	144267830
chr5	144272987	144273500
chr5	144282699	144283549
chr5	144312064	144315496
chr5	144320797	144322883
chr5	144350952	144351321
chr5	144369820	144372587
chr5	144411644	144412623
chr5	144441340	144442301
chr5	144445887	144446561
chr5	144447084	144449327
chr5	144475278	144476128
chr5	144519504	144521535
chr5	144525540	144526265
chr5	144590972	144591821
chr5	144595669	144599503
chr5	144599712	144600682
chr5	144601675	144602858
chr5	144643067	144646246
chr5	144684961	144686341
chr5	144688029	144691728
chr5	144693988	144694286
chr5	144695320	144696106
chr5	144696912	144697289
chr5	144722905	144723598
chr5	14472504	14472824
chr5	144746453	144748003
chr5	144755079	144755724
chr5	144756072	144756456
chr5	144795723	144796836
chr5	144796905	144797331
chr5	144855387	144856099
chr5	144856375	144856794
chr5	144860638	144861227
chr5	144865980	144866498
chr5	144866585	144866916
chr5	144868737	144870511
chr5	144875296	144876037
chr5	144898353	144898833
chr5	144915229	144915679
chr5	144921902	144922278
chr5	144928685	144929474
chr5	144933436	144934729
chr5	14493370	14494180
chr5	14494292	14495370
chr5	144955190	144955772
chr5	145095595	145096770
chr5	145119465	145121437
chr5	145121534	145121835
chr5	145125301	145126246
chr5	145126679	145127205
chr5	145128626	145128941
chr5	145129028	145129430
chr5	145130431	145130756
chr5	145132090	145134557
chr5	145150665	145151327
chr5	145153404	145154003
chr5	145173354	145173805
chr5	145177796	145181289
chr5	145184244	145184759
chr5	14539427	14540685
chr5	145476046	145476339
chr5	14586139	14587377
chr5	14595125	14595908
chr5	146243770	146244564
chr5	146264121	146266473
chr5	146271538	146272128
chr5	146289407	146290739
chr5	146394214	146395026
chr5	146401267	146401868
chr5	146401944	146405601
chr5	146406494	146415048
chr5	146415997	146418082
chr5	146419467	146423198
chr5	146609911	146610197
chr5	146631379	146631794
chr5	146756336	146759457
chr5	146765247	146768405
chr5	146769394	146773482
chr5	146776094	146777589
chr5	146779494	146780972
chr5	146781611	146783370
chr5	146784222	146785163
chr5	146788306	146788835
chr5	146789164	146789463
chr5	146817472	146817758
chr5	146823899	146825388
chr5	146826169	146826495
chr5	146859907	146862618
chr5	146915730	146917603
chr5	146926386	146927395
chr5	146956376	146958073
chr5	147001546	147002287
chr5	147010645	147011359
chr5	147061360	147061737
chr5	147063231	147064131
chr5	147064199	147068410
chr5	147083875	147084747
chr5	147085832	147088207
chr5	147090659	147091053
chr5	147097990	147098288
chr5	147109768	147110680
chr5	147110796	147111124
chr5	147114288	147114890
chr5	147173945	147174840
chr5	147248552	147248924
chr5	147413096	147414831
chr5	147416729	147417039
chr5	147418480	147419180
chr5	147437506	147439076
chr5	147440879	147445128
chr5	147449596	147450134
chr5	147499206	147499787
chr5	147500803	147501880
chr5	147549190	147550439
chr5	147554707	147555691
chr5	147623531	147624108
chr5	147657772	147658113
chr5	147707302	147708063
chr5	147758001	147758335
chr5	147764995	147766963
chr5	147818678	147819856
chr5	147839436	147840062
chr5	147879688	147880530
chr5	147944785	147945464
chr5	147989321	147990605
chr5	148026439	148028806
chr5	148090024	148090849
chr5	148134304	148135678
chr5	148180645	148182186
chr5	148191117	148191494
chr5	148191709	148192087
chr5	148199722	148200208
chr5	148210457	148210909
chr5	148251982	148252277
chr5	148257076	148257752
chr5	148268591	148269606
chr5	148328824	148329918
chr5	148330849	148331558
chr5	14833142	14834545
chr5	148331672	148332012
chr5	148332181	148332805
chr5	148341646	148343334
chr5	148349457	148352933
chr5	148353183	148354503
chr5	148354931	148355275
chr5	148359252	148363530
chr5	148364554	148368548
chr5	148370669	148375808
chr5	148377400	148378447
chr5	148378805	148380472
chr5	148380933	148381832
chr5	148413294	148416138
chr5	148498907	148500440
chr5	148517074	148517419
chr5	148518473	148519173
chr5	148520420	148525783
chr5	148532238	148532646
chr5	148533036	148534043
chr5	148535681	148536019
chr5	148536986	148541085
chr5	148542114	148542623
chr5	148542711	148543297
chr5	148565554	148566272
chr5	148568411	148571156
chr5	148571966	148573720
chr5	148574259	148575962
chr5	148579309	148581840
chr5	148582132	148582608
chr5	148590659	148591989
chr5	148608004	148609103
chr5	148609283	148609569
chr5	148620939	148621668
chr5	148649009	148649320
chr5	148724655	148725044
chr5	148752243	148752667
chr5	148840714	148841033
chr5	148843703	148845444
chr5	148847986	148848835
chr5	148853268	148855613
chr5	148933927	148936227
chr5	149045619	149046158
chr5	149046590	149047541
chr5	149106754	149107664
chr5	149140331	149140966
chr5	149174872	149176356
chr5	149178217	149178668
chr5	149194206	149197901
chr5	149201860	149205658
chr5	149225119	149226110
chr5	149253739	149254165
chr5	149331130	149332870
chr5	149355916	149356206
chr5	149358576	149359055
chr5	149499752	149500686
chr5	149550549	149551044
chr5	149551125	149551705
chr5	149562432	149562845
chr5	149582529	149583969
chr5	149585590	149586905
chr5	149587500	149588124
chr5	149588779	149590652
chr5	149615227	149617174
chr5	149621632	149623315
chr5	149625114	149625522
chr5	149658427	149660475
chr5	149695016	149696074
chr5	149751752	149752696
chr5	149774139	149775161
chr5	149798474	149800608
chr5	149817951	149819617
chr5	149861671	149862022
chr5	149864146	149866184
chr5	149869879	149870211
chr5	149871157	149874293
chr5	149882315	149883484
chr5	149887451	149887832
chr5	149897035	149897387
chr5	149923918	149924606
chr5	149931451	149932510
chr5	149932623	149933235
chr5	149950868	149951637
chr5	149993179	149993625
chr5	150054804	150056907
chr5	150057826	150058145
chr5	150079681	150081321
chr5	150082616	150083168
chr5	150115448	150116089
chr5	150140574	150141052
chr5	150142130	150143031
chr5	150160343	150161290
chr5	150171834	150172222
chr5	150191559	150192071
chr5	150202452	150203023
chr5	150212022	150212922
chr5	150213416	150214121
chr5	150215898	150216412
chr5	150225234	150225689
chr5	150231883	150233608
chr5	150244224	150247149
chr5	150254288	150254802
chr5	150275308	150277005
chr5	150291133	150291742
chr5	150332687	150334338
chr5	150337739	150338347
chr5	150351364	150353109
chr5	150358236	150359012
chr5	150372389	150372854
chr5	150401188	150401747
chr5	150408343	150410475
chr5	150421994	150422812
chr5	150443847	150444341
chr5	150451465	150452505
chr5	150457330	150458164
chr5	150464492	150465709
chr5	150466123	150466603
chr5	150468322	150468781
chr5	150491030	150491672
chr5	150563683	150564512
chr5	150654129	150654427
chr5	150654604	150655510
chr5	150658535	150660347
chr5	150706232	150707663
chr5	150716451	150717113
chr5	150736405	150736816
chr5	150737504	150738747
chr5	150741828	150742614
chr5	150743286	150743930
chr5	150744145	150744474
chr5	150744625	150746223
chr5	150746864	150747517
chr5	150771577	150773974
chr5	150813264	150815896
chr5	150850555	150851258
chr5	150854416	150854826
chr5	150869495	150870437
chr5	150872432	150873847
chr5	150878612	150879472
chr5	150889840	150890493
chr5	150890811	150892808
chr5	150893413	150895410
chr5	150935538	150937144
chr5	150962159	150963839
chr5	150974354	150975027
chr5	150978737	150979074
chr5	150992285	150993044
chr5	151018315	151019897
chr5	151020439	151021005
chr5	151021559	151030087
chr5	151030808	151032339
chr5	151034616	151035400
chr5	151044562	151045374
chr5	151054363	151054974
chr5	151055950	151057542
chr5	151085748	151086231
chr5	151131407	151131799
chr5	151140748	151143826
chr5	151153695	151154357
chr5	151154417	151155503
chr5	151202806	151203444
chr5	151216406	151216847
chr5	151218184	151219732
chr5	151223284	151223774
chr5	151223833	151224747
chr5	151228353	151228848
chr5	151248519	151249485
chr5	151252557	151252919
chr5	151291874	151292493
chr5	151298199	151298486
chr5	151395464	151396813
chr5	151397250	151397891
chr5	151405433	151405964
chr5	151406969	151408958
chr5	151417793	151418781
chr5	15555130	15555461
chr5	15555557	15556061
chr5	15679066	15679420
chr5	15679477	15679872
chr5	15850282	15850654
chr5	15896797	15897136
chr5	15914800	15915237
chr5	15974345	15974843
chr5	16004146	16004513
chr5	16116292	16117511
chr5	16180326	16180652
chr5	16185413	16186241
chr5	16344798	16346266
chr5	16370706	16371002
chr5	16371231	16371652
chr5	16424208	16426768
chr5	16430052	16431150
chr5	16431657	16432081
chr5	16444862	16445439
chr5	16625199	16625946
chr5	16777160	16778133
chr5	16828532	16828966
chr5	16838130	16840761
chr5	16935612	16935964
chr5	16984611	16985318
chr5	17006527	17008120
chr5	17010837	17011506
chr5	17223437	17223743
chr5	17223814	17224132
chr5	17271665	17272695
chr5	17345234	17346343
chr5	17347860	17349155
chr5	17415624	17415949
chr5	17581715	17582145
chr5	17634048	17634503
chr5	17649904	17650226
chr5	17835590	17836007
chr5	17900284	17901259
chr5	17927656	17928946
chr5	17929040	17929701
chr5	17981146	17981534
chr5	18026443	18027652
chr5	18028053	18028546
chr5	18036343	18036697
chr5	18062303	18062999
chr5	18289204	18290654
chr5	18314952	18315447
chr5	18321178	18322305
chr5	18414022	18414537
chr5	18622983	18623328
chr5	18630147	18630787
chr5	18631099	18632311
chr5	19027134	19027498
chr5	19102375	19102825
chr5	19240510	19241085
chr5	19258254	19259181
chr5	19262369	19263569
chr5	19482979	19483475
chr5	19487417	19488604
chr5	19522787	19523962
chr5	19526780	19527752
chr5	19539003	19540086
chr5	19546439	19546739
chr5	19575489	19575868
chr5	19579971	19581477
chr5	19616466	19616905
chr5	19687302	19687676
chr5	19719407	19719861
chr5	19745992	19746629
chr5	19746685	19747362
chr5	19752811	19754442
chr5	19798769	19799951
chr5	19816690	19817225
chr5	19845547	19846904
chr5	19847051	19848150
chr5	19943023	19943507
chr5	19983328	19984842
chr5	19985125	19985573
chr5	20049515	20050766
chr5	20103013	20103671
chr5	20103870	20105805
chr5	20114130	20116429
chr5	20227902	20228341
chr5	20275428	20276804
chr5	20329888	20330377
chr5	20346147	20346866
chr5	20401025	20401340
chr5	20405444	20406927
chr5	20431962	20432585
chr5	20449932	20450309
chr5	20455905	20456461
chr5	20458974	20459563
chr5	20478996	20479835
chr5	20505446	20510247
chr5	20512338	20513322
chr5	20522468	20522994
chr5	20530259	20530652
chr5	20546018	20547379
chr5	20567017	20567908
chr5	20568188	20569163
chr5	20575746	20576058
chr5	20598106	20599009
chr5	20622434	20623695
chr5	20629000	20629536
chr5	20653081	20653508
chr5	20653585	20653876
chr5	20654676	20655852
chr5	20668575	20671134
chr5	20680310	20680837
chr5	20748052	20748897
chr5	20762790	20763108
chr5	20778174	20778986
chr5	20791568	20791879
chr5	20792040	20793112
chr5	20843247	20845215
chr5	20864870	20865574
chr5	20869271	20869983
chr5	20871205	20871711
chr5	20874922	20875428
chr5	20875560	20875858
chr5	20887532	20888261
chr5	20899408	20899706
chr5	20911659	20912912
chr5	20913156	20913879
chr5	20913936	20914252
chr5	20929205	20932592
chr5	20932757	20933326
chr5	20935837	20936944
chr5	20938541	20939849
chr5	20941422	20942334
chr5	20943766	20944224
chr5	20945266	20946135
chr5	21007335	21008132
chr5	21017202	21017823
chr5	21039346	21040218
chr5	21043873	21044661
chr5	21139506	21140247
chr5	21141523	21142257
chr5	21163648	21164317
chr5	21170018	21170827
chr5	21175301	21176010
chr5	21232602	21233483
chr5	21234071	21235269
chr5	21260739	21261773
chr5	21265617	21265941
chr5	21267105	21267887
chr5	21267969	21268321
chr5	21268966	21270997
chr5	21271365	21272668
chr5	21274059	21274438
chr5	21274643	21275024
chr5	21315266	21315921
chr5	21354327	21354772
chr5	21382896	21385040
chr5	21388047	21390966
chr5	21391530	21392508
chr5	21413403	21414840
chr5	21414893	21415464
chr5	21417647	21419383
chr5	21516749	21517905
chr5	21563127	21563602
chr5	21587336	21587622
chr5	21588310	21588686
chr5	21657778	21659516
chr5	21681436	21681898
chr5	21682006	21685296
chr5	21692818	21693134
chr5	21723962	21724260
chr5	21726090	21726671
chr5	21727430	21728480
chr5	21774638	21775417
chr5	21776043	21777581
chr5	21802971	21803585
chr5	21809464	21812002
chr5	21812108	21813112
chr5	21813725	21814051
chr5	21814461	21815301
chr5	21815844	21816352
chr5	21818832	21821431
chr5	21821691	21822225
chr5	21846409	21847558
chr5	21852115	21852835
chr5	21875125	21876271
chr5	21900527	21902410
chr5	21905929	21906555
chr5	21907016	21908513
chr5	21910967	21911397
chr5	21912806	21913482
chr5	21931018	21931610
chr5	21998251	21999117
chr5	22001383	22003119
chr5	22010087	22010552
chr5	22074680	22075674
chr5	22133466	22133983
chr5	22139028	22141533
chr5	22294305	22295045
chr5	22358328	22358655
chr5	22360495	22361514
chr5	22416251	22416625
chr5	22485226	22486832
chr5	22518585	22519666
chr5	22538860	22539281
chr5	22641435	22642914
chr5	22666357	22666652
chr5	22666837	22667219
chr5	22738067	22738795
chr5	22787162	22787522
chr5	22850939	22851864
chr5	22851929	22852512
chr5	22854693	22855255
chr5	22862161	22862454
chr5	22863121	22865525
chr5	22865592	22866182
chr5	22905352	22905950
chr5	22960064	22961046
chr5	22963213	22963930
chr5	22994904	22995909
chr5	22996958	22998330
chr5	22999493	23000432
chr5	23039731	23040117
chr5	23073276	23075021
chr5	23102415	23102744
chr5	23102902	23103640
chr5	23165513	23166792
chr5	23217499	23217903
chr5	23240235	23240686
chr5	23246126	23246549
chr5	23248302	23252697
chr5	23259782	23260249
chr5	23260415	23260745
chr5	23344741	23345201
chr5	23347114	23347629
chr5	23381913	23382461
chr5	23383250	23383704
chr5	23385658	23388570
chr5	23392179	23392842
chr5	23422644	23422948
chr5	23441438	23441790
chr5	23441815	23442735
chr5	23461379	23462422
chr5	23499305	23499658
chr5	23506679	23509545
chr5	23576091	23579121
chr5	23583216	23583502
chr5	23587933	23588387
chr5	23588455	23589313
chr5	23602861	23603209
chr5	23603289	23605412
chr5	23605491	23606271
chr5	23624474	23625311
chr5	23626062	23627117
chr5	23628645	23629878
chr5	23642664	23643149
chr5	23658066	23658684
chr5	23665000	23666975
chr5	23672107	23672686
chr5	23691739	23692341
chr5	23698917	23699246
chr5	23700137	23700439
chr5	23720003	23721471
chr5	23741982	23742329
chr5	23753806	23758045
chr5	23768725	23769405
chr5	23770743	23771157
chr5	23771186	23771941
chr5	23818224	23819335
chr5	23822666	23823022
chr5	23823243	23823645
chr5	23823936	23825267
chr5	23826015	23826359
chr5	23858853	23859159
chr5	23874146	23875296
chr5	23913461	23915515
chr5	23919297	23921216
chr5	23944856	23945502
chr5	23946532	23947519
chr5	23963381	23963905
chr5	23987913	23988215
chr5	24013818	24014137
chr5	24017876	24018199
chr5	24045965	24046731
chr5	24051573	24052772
chr5	24063358	24065648
chr5	24066106	24066755
chr5	24076686	24078437
chr5	24093287	24094174
chr5	24094315	24094627
chr5	24109908	24111131
chr5	24111289	24113653
chr5	24114276	24115131
chr5	24188641	24189258
chr5	24203252	24203689
chr5	24203780	24204271
chr5	24207116	24208901
chr5	24222533	24222903
chr5	24222976	24223332
chr5	24237643	24240091
chr5	24240325	24240663
chr5	24244115	24244894
chr5	24335658	24337864
chr5	24399553	24400410
chr5	24404696	24405719
chr5	24470262	24470865
chr5	24494819	24498452
chr5	24498976	24499421
chr5	24631322	24636561
chr5	24637528	24638848
chr5	24705073	24706542
chr5	24706621	24706924
chr5	24707559	24708179
chr5	24782981	24784128
chr5	24816584	24818893
chr5	24819933	24820435
chr5	24820833	24821974
chr5	24823139	24824888
chr5	24825385	24825732
chr5	24827090	24829237
chr5	24831192	24831623
chr5	24831812	24833073
chr5	24834491	24834847
chr5	24835866	24836686
chr5	24848073	24848421
chr5	24881336	24881827
chr5	24894619	24895065
chr5	24897436	24897922
chr5	24903027	24903385
chr5	24914766	24915361
chr5	24929514	24930336
chr5	24998894	24999429
chr5	25055056	25055808
chr5	25070869	25071669
chr5	25085030	25085462
chr5	25146215	25147925
chr5	25275023	25276777
chr5	25381663	25382425
chr5	25465607	25467002
chr5	25471363	25472399
chr5	25472598	25473182
chr5	25543064	25543552
chr5	25543959	25545912
chr5	25609787	25610329
chr5	25613823	25614444
chr5	25626489	25627381
chr5	25643421	25643970
chr5	25656752	25657217
chr5	25658223	25659990
chr5	25660054	25660786
chr5	25721264	25724766
chr5	25753425	25754831
chr5	26142766	26143476
chr5	26180087	26181164
chr5	26184493	26186460
chr5	26214244	26214584
chr5	26272419	26272805
chr5	26335087	26335868
chr5	26440681	26441917
chr5	26466549	26468392
chr5	26474851	26475204
chr5	26509951	26510845
chr5	26512440	26515174
chr5	26540490	26540905
chr5	26581671	26582497
chr5	26589878	26590898
chr5	26593163	26594110
chr5	26602801	26603404
chr5	26621448	26623482
chr5	26671175	26672283
chr5	26681255	26681648
chr5	26716610	26717121
chr5	26717318	26717677
chr5	26725575	26725930
chr5	26729906	26730487
chr5	26741156	26741444
chr5	26741934	26742379
chr5	26763706	26764037
chr5	26764285	26765137
chr5	26768877	26769604
chr5	26786396	26787915
chr5	26790153	26790891
chr5	26794749	26797663
chr5	26799126	26801512
chr5	26826168	26826577
chr5	26839899	26841636
chr5	26854258	26855003
chr5	26873850	26874412
chr5	26885779	26889298
chr5	26894063	26894999
chr5	26909245	26911236
chr5	26912623	26913049
chr5	26913106	26913612
chr5	26930285	26933894
chr5	26939560	26940581
chr5	26958917	26959947
chr5	26970088	26970435
chr5	26971937	26974822
chr5	26976096	26977127
chr5	26981827	26982462
chr5	26991475	26992473
chr5	27000756	27001412
chr5	27009374	27010749
chr5	27028134	27029952
chr5	27035495	27036449
chr5	27037283	27038208
chr5	27042071	27042993
chr5	27159725	27161229
chr5	27204818	27205317
chr5	27249566	27252374
chr5	27274602	27275232
chr5	27275313	27275615
chr5	27329287	27331197
chr5	27354152	27355504
chr5	27400422	27401233
chr5	27402487	27403264
chr5	27413170	27413489
chr5	27430113	27430411
chr5	27579087	27579454
chr5	27677329	27677642
chr5	27693641	27694678
chr5	27710051	27710475
chr5	27711159	27712125
chr5	27714246	27715124
chr5	27769446	27769811
chr5	27827374	27828950
chr5	27829149	27832116
chr5	28036883	28038524
chr5	28055790	28056256
chr5	28058278	28058964
chr5	28080165	28081477
chr5	28148350	28148849
chr5	28185637	28187026
chr5	28195236	28195570
chr5	28232140	28232940
chr5	28235280	28237022
chr5	28237080	28238537
chr5	28250832	28251959
chr5	28262051	28262407
chr5	28269296	28270402
chr5	28277117	28278007
chr5	28303866	28305027
chr5	28323504	28324762
chr5	28328835	28329586
chr5	28345190	28346263
chr5	28387557	28388076
chr5	28418915	28420213
chr5	28567796	28569448
chr5	28569524	28570327
chr5	28618945	28619540
chr5	28678862	28679746
chr5	28741343	28742481
chr5	28797006	28797920
chr5	28903238	28904024
chr5	28947456	28948201
chr5	28948494	28949019
chr5	29130497	29131390
chr5	29131550	29132195
chr5	29136451	29136769
chr5	29139382	29139940
chr5	29170649	29172140
chr5	29186841	29187151
chr5	29244923	29245492
chr5	29245814	29247933
chr5	29253298	29255100
chr5	29319787	29320657
chr5	29339200	29340109
chr5	29343840	29344151
chr5	29515316	29515832
chr5	29522562	29523747
chr5	29575475	29575912
chr5	29577343	29577764
chr5	29578012	29578612
chr5	29578822	29579108
chr5	29625092	29625860
chr5	29631933	29632276
chr5	29653608	29654088
chr5	29654159	29654732
chr5	29674049	29674649
chr5	29697955	29700543
chr5	29703113	29703411
chr5	29708041	29708949
chr5	29744250	29744844
chr5	29745288	29745638
chr5	29745861	29748504
chr5	29774981	29775352
chr5	29779823	29784425
chr5	29817634	29817978
chr5	29823845	29824272
chr5	29829579	29829984
chr5	29882526	29883450
chr5	29933851	29935152
chr5	29935217	29936286
chr5	29947155	29947757
chr5	29951139	29954147
chr5	29955584	29958326
chr5	29958417	29958762
chr5	30120767	30121726
chr5	30196104	30196498
chr5	30197727	30198792
chr5	30393795	30394352
chr5	30406724	30407015
chr5	30407174	30407705
chr5	30423779	30424069
chr5	30428716	30429002
chr5	30495936	30496456
chr5	30498109	30498495
chr5	30508694	30509840
chr5	30510516	30510872
chr5	30574293	30575184
chr5	30639590	30640772
chr5	30672824	30673435
chr5	30678614	30679064
chr5	30736428	30740020
chr5	30742420	30743126
chr5	30749743	30750336
chr5	30767832	30769016
chr5	30796087	30798094
chr5	30875175	30876319
chr5	30878753	30880215
chr5	30896220	30896661
chr5	30898157	30899474
chr5	30899668	30901159
chr5	30901209	30902460
chr5	30982373	30982990
chr5	31008291	31008919
chr5	31012425	31012774
chr5	31022210	31024275
chr5	31066544	31067079
chr5	31076412	31076778
chr5	31144608	31145608
chr5	31160670	31161345
chr5	31162658	31163051
chr5	31174284	31174704
chr5	31209744	31211581
chr5	31211695	31212377
chr5	31212452	31212998
chr5	31214119	31214456
chr5	3134726	3135099
chr5	31378047	31379095
chr5	31469590	31470420
chr5	31479804	31480604
chr5	3150088	3150563
chr5	31504109	31505240
chr5	3150828	3152866
chr5	31575774	31576317
chr5	31586286	31587496
chr5	31623676	31624216
chr5	31655367	31657215
chr5	31667841	31668547
chr5	31686168	31686489
chr5	31732672	31733254
chr5	31766670	31768189
chr5	31770333	31771243
chr5	31775361	31776022
chr5	31780530	31781302
chr5	31797003	31797312
chr5	31804233	31805898
chr5	31831823	31832204
chr5	31860454	31861491
chr5	31865289	31866340
chr5	31962987	31964488
chr5	3198281	3198706
chr5	32001783	32002559
chr5	32018195	32018789
chr5	32032633	32033355
chr5	32043757	32044241
chr5	32182209	32185123
chr5	3218538	3220286
chr5	32185566	32185882
chr5	32209093	32210085
chr5	32210193	32211870
chr5	32274416	32274807
chr5	32281673	32283329
chr5	32284314	32285320
chr5	32286726	32289036
chr5	3229354	3230241
chr5	32322002	32322949
chr5	32334863	32336582
chr5	32355032	32355554
chr5	32378277	32378875
chr5	32379960	32380283
chr5	32383773	32384336
chr5	32403546	32403995
chr5	32408347	32408745
chr5	32409321	32409684
chr5	32411111	32411578
chr5	32412173	32415342
chr5	32445370	32447049
chr5	32452854	32453317
chr5	32468854	32470297
chr5	32472153	32473384
chr5	32475561	32475916
chr5	32477483	32477965
chr5	32510699	32511627
chr5	32629175	32629609
chr5	32631813	32632245
chr5	32634667	32636116
chr5	32638112	32639758
chr5	32641353	32642278
chr5	32648051	32649123
chr5	32649327	32649916
chr5	32667902	32668942
chr5	32718467	32721527
chr5	32721851	32723040
chr5	32725509	32725985
chr5	32740566	32744275
chr5	32750525	32753166
chr5	32779655	32780459
chr5	32799005	32799386
chr5	32833146	32833458
chr5	32833667	32834894
chr5	32835199	32835570
chr5	32841766	32842365
chr5	32909809	32911783
chr5	32921196	32921572
chr5	32955585	32956244
chr5	3300640	3302213
chr5	33031951	33036036
chr5	33038368	33040255
chr5	33043299	33044795
chr5	33120068	33120394
chr5	33121326	33122629
chr5	3329734	3330152
chr5	33316268	33316604
chr5	33323227	33323896
chr5	33324170	33324658
chr5	33343447	33343759
chr5	33348931	33350141
chr5	33385529	33386931
chr5	33491720	33492060
chr5	33495359	33496386
chr5	3350119	3353767
chr5	33504645	33504943
chr5	33505322	33507362
chr5	33507466	33508002
chr5	33508304	33509980
chr5	3354345	3356983
chr5	3360682	3361112
chr5	3361191	3361795
chr5	33618317	33619595
chr5	33620778	33622554
chr5	3362731	3363907
chr5	3365555	3365972
chr5	33667681	33668253
chr5	3368496	3369880
chr5	3375645	3376448
chr5	33766489	33767264
chr5	3376765	3377577
chr5	3378840	3379139
chr5	33828888	33829199
chr5	33829333	33829719
chr5	3390409	3390721
chr5	33913258	33913720
chr5	33914022	33914410
chr5	33920848	33924409
chr5	3393946	3395840
chr5	3413055	3413635
chr5	3413697	3414287
chr5	34158720	34159205
chr5	34206031	34206500
chr5	34207661	34208220
chr5	34210422	34210835
chr5	34242406	34243277
chr5	34252806	34253348
chr5	34344163	34346539
chr5	34398304	34398769
chr5	34400503	34401013
chr5	34403006	34403812
chr5	34416755	34417622
chr5	34446216	34447249
chr5	34448078	34448641
chr5	34465786	34466594
chr5	34472015	34472500
chr5	3449378	3449676
chr5	3449846	3450219
chr5	3457933	3458382
chr5	34580489	34581371
chr5	34581557	34584197
chr5	34587835	34595150
chr5	3459556	3461769
chr5	34597181	34598044
chr5	3462337	3463410
chr5	3465073	3467083
chr5	3467192	3470534
chr5	34713070	34714493
chr5	3472438	3472895
chr5	3472990	3473596
chr5	34779667	34780260
chr5	34901397	34903728
chr5	3490664	3491579
chr5	34971013	34971482
chr5	34974893	34975271
chr5	34979014	34979999
chr5	34985226	34986094
chr5	35023874	35025656
chr5	35031451	35033483
chr5	3504336	3505664
chr5	35097804	35099778
chr5	35112072	35113354
chr5	35131459	35131887
chr5	35136180	35136782
chr5	35141329	35141899
chr5	35142517	35144310
chr5	35145035	35146190
chr5	35146824	35147490
chr5	3514794	3515437
chr5	35176268	35176582
chr5	35176754	35177524
chr5	3521459	3523372
chr5	35240657	35242989
chr5	35248125	35248626
chr5	3527116	3527620
chr5	35335206	35336908
chr5	3534466	3535889
chr5	35444815	35445787
chr5	35539034	35541592
chr5	35551506	35552614
chr5	35591485	35593312
chr5	35604435	35604893
chr5	35608671	35610458
chr5	35621174	35621752
chr5	35651564	35652578
chr5	35698156	35699604
chr5	35702928	35703603
chr5	35746469	35747070
chr5	35822357	35824225
chr5	35839214	35839829
chr5	3584807	3585466
chr5	35856806	35858234
chr5	3586497	3586910
chr5	35870294	35870742
chr5	3587902	3589569
chr5	35879043	35879581
chr5	35884121	35884647
chr5	35899488	35902002
chr5	35913913	35914593
chr5	35916967	35919448
chr5	35920709	35922890
chr5	35935431	35942759
chr5	35943229	35943631
chr5	35960287	35960700
chr5	35986937	35988783
chr5	35989084	35991247
chr5	36084984	36088789
chr5	36112397	36114115
chr5	36114407	36116719
chr5	36143966	36145578
chr5	36150666	36151963
chr5	3615406	3616074
chr5	36163717	36164116
chr5	36187378	36188532
chr5	36194307	36195512
chr5	36196614	36197082
chr5	36220523	36221652
chr5	36226196	36227657
chr5	3629802	3630426
chr5	3630524	3631986
chr5	36313440	36314333
chr5	36320394	36322504
chr5	36334340	36335764
chr5	36339122	36340164
chr5	36359675	36360208
chr5	36360287	36360961
chr5	36372643	36376798
chr5	36384837	36385726
chr5	36431299	36431626
chr5	36447066	36447466
chr5	36547654	36550189
chr5	36552320	36552873
chr5	36554188	36554584
chr5	36559935	36560601
chr5	36561848	36564861
chr5	36566614	36568419
chr5	36593142	36593743
chr5	36597244	36597828
chr5	36683763	36684083
chr5	36684423	36684714
chr5	36684773	36685833
chr5	36766337	36766702
chr5	36771936	36773229
chr5	36774642	36775296
chr5	36775524	36778030
chr5	36778259	36778559
chr5	36807411	36807697
chr5	36810457	36811770
chr5	36813015	36814912
chr5	36820228	36820810
chr5	36850171	36850552
chr5	36917976	36919256
chr5	36932813	36934551
chr5	36936141	36937745
chr5	36937843	36941026
chr5	36942886	36946687
chr5	36977725	36978771
chr5	37003516	37005746
chr5	37034529	37038226
chr5	37059741	37063231
chr5	37063888	37066085
chr5	37066155	37067555
chr5	37070331	37071417
chr5	37097260	37098764
chr5	37106631	37110876
chr5	37120154	37121047
chr5	37126850	37128845
chr5	37251486	37251814
chr5	37256668	37257204
chr5	3733069	3733490
chr5	3738337	3738790
chr5	37473086	37473803
chr5	37695475	37696579
chr5	37746598	37748616
chr5	37768406	37770350
chr5	37937324	37938447
chr5	38011933	38012676
chr5	38014383	38015205
chr5	38015407	38015889
chr5	38062680	38063432
chr5	38082480	38082775
chr5	38090009	38091345
chr5	38102712	38103508
chr5	38114070	38116829
chr5	38208968	38209372
chr5	38213200	38213562
chr5	38213759	38214229
chr5	38241404	38242350
chr5	38422217	38423086
chr5	38487730	38489122
chr5	38489231	38489677
chr5	38512434	38514427
chr5	38515689	38516437
chr5	38524714	38525096
chr5	38566988	38568426
chr5	38569017	38569452
chr5	38578218	38582584
chr5	38588281	38590190
chr5	38590398	38590684
chr5	38626962	38627315
chr5	38627783	38628878
chr5	38632947	38633292
chr5	38634360	38636217
chr5	38641614	38641941
chr5	38642233	38643545
chr5	38647972	38649441
chr5	38669274	38669710
chr5	38669779	38670316
chr5	38670413	38672366
chr5	3868446	3869252
chr5	38707223	38707509
chr5	38707590	38710968
chr5	38716829	38719004
chr5	38741858	38742451
chr5	38763281	38763590
chr5	38774275	38775926
chr5	3880471	3880970
chr5	38823889	38825733
chr5	38870437	38870728
chr5	38891552	38895001
chr5	38904171	38906948
chr5	39012218	39012504
chr5	39075820	39077443
chr5	3911721	3912075
chr5	39145198	39146553
chr5	39360222	39360552
chr5	39361067	39361450
chr5	3938272	3939551
chr5	39410856	39411269
chr5	39415968	39417996
chr5	39425546	39425913
chr5	39426002	39426802
chr5	39443314	39443647
chr5	39445463	39446184
chr5	39479696	39480021
chr5	39480732	39481508
chr5	39481706	39483101
chr5	3956352	3957341
chr5	39572180	39572750
chr5	39831065	39831937
chr5	39856525	39857028
chr5	39857121	39857615
chr5	39987389	39989225
chr5	40075633	40076010
chr5	4008239	4009173
chr5	40120415	40122512
chr5	40341275	40341701
chr5	4059432	4060241
chr5	40728433	40728852
chr5	40982045	40984253
chr5	41369664	41370804
chr5	41402861	41405808
chr5	41444362	41445086
chr5	41682214	41682624
chr5	41716495	41717069
chr5	41719080	41719776
chr5	41740422	41741845
chr5	41781043	41782479
chr5	41855548	41856649
chr5	41890607	41891036
chr5	41892870	41895120
chr5	41983038	41984374
chr5	42035765	42037151
chr5	42128909	42129297
chr5	42198013	42198300
chr5	42198553	42199142
chr5	42523226	42524021
chr5	42659981	42660267
chr5	42865345	42865672
chr5	42865777	42867138
chr5	42889619	42892831
chr5	4291373	4291995
chr5	42916324	42916900
chr5	43032110	43032632
chr5	43063212	43063783
chr5	4306600	4307131
chr5	43093911	43095083
chr5	43101958	43102980
chr5	43113010	43114652
chr5	4311416	4312101
chr5	4314665	4315014
chr5	43151643	43153443
chr5	43217959	43218281
chr5	43260312	43262099
chr5	43298483	43299706
chr5	43300703	43301688
chr5	43359459	43360977
chr5	43390941	43391948
chr5	4340094	4341643
chr5	43423927	43425139
chr5	43554097	43556059
chr5	43578977	43579711
chr5	43579914	43580460
chr5	43589004	43589636
chr5	43745128	43745614
chr5	43800827	43801255
chr5	43879570	43881061
chr5	43908939	43909795
chr5	43968059	43969412
chr5	44052297	44053909
chr5	44055383	44055669
chr5	44055722	44056320
chr5	44073270	44073829
chr5	44082989	44087867
chr5	44111033	44112912
chr5	44122807	44123362
chr5	44127238	44128060
chr5	44164071	44165525
chr5	44235119	44235923
chr5	44239104	44239560
chr5	44271822	44272346
chr5	44306629	44308014
chr5	44364508	44365088
chr5	44387076	44388169
chr5	44399398	44400142
chr5	44401586	44402826
chr5	44422254	44423235
chr5	44426867	44428327
chr5	44496247	44497196
chr5	44558907	44559509
chr5	44648518	44649420
chr5	44674076	44675123
chr5	44688842	44689398
chr5	44695684	44697355
chr5	44697916	44698213
chr5	44700226	44701826
chr5	44706596	44708047
chr5	44710059	44711423
chr5	44712582	44715399
chr5	44726544	44726945
chr5	44734325	44735225
chr5	44749516	44750588
chr5	44783482	44783773
chr5	44786917	44787257
chr5	44820170	44821068
chr5	44830331	44831141
chr5	44863508	44864343
chr5	44886790	44887088
chr5	4495297	4495748
chr5	45027471	45028835
chr5	45049496	45049805
chr5	45062531	45063323
chr5	45282323	45283096
chr5	45292967	45293650
chr5	4530053	4531160
chr5	45378208	45379959
chr5	45419886	45420346
chr5	45431247	45431533
chr5	45431656	45432537
chr5	45441362	45442787
chr5	45509606	45510009
chr5	45533900	45534343
chr5	45539132	45539698
chr5	45548119	45550492
chr5	45837780	45838147
chr5	46005409	46007043
chr5	46171426	46174513
chr5	46526492	46527367
chr5	46901552	46902343
chr5	4700961	4701442
chr5	47274154	47274440
chr5	4741601	4744611
chr5	4746330	4747205
chr5	47464940	47465474
chr5	4773437	4773939
chr5	47800680	47801048
chr5	47916198	47916670
chr5	47948059	47948686
chr5	47948827	47950346
chr5	47954381	47954694
chr5	48013593	48013879
chr5	48262811	48264618
chr5	48325051	48328667
chr5	48330692	48332156
chr5	48333453	48334750
chr5	48608779	48609962
chr5	48610057	48611955
chr5	48614949	48617299
chr5	48617511	48618921
chr5	48622012	48622341
chr5	48622401	48623562
chr5	4869866	4870722
chr5	48709396	48709756
chr5	48742329	48742976
chr5	48746147	48746662
chr5	48772960	48774386
chr5	49308557	49308843
chr5	49605996	49608186
chr5	49848176	49850075
chr5	50024334	50024640
chr5	50027102	50027530
chr5	50042484	50042896
chr5	50048368	50049138
chr5	50050385	50051642
chr5	50051684	50052539
chr5	50130078	50130815
chr5	50189148	50189536
chr5	50190427	50191268
chr5	50200607	50203470
chr5	5054469	5054787
chr5	50645865	50646185
chr5	50728665	50729092
chr5	50761837	50762177
chr5	50854947	50855392
chr5	5095888	5097495
chr5	5098882	5099786
chr5	51169515	51170612
chr5	51342890	51343910
chr5	51387907	51388278
chr5	51412249	51413002
chr5	51431714	51432823
chr5	51439165	51441128
chr5	51523455	51526010
chr5	51582257	51584530
chr5	51591822	51592120
chr5	5165153	5166885
chr5	51928913	51930837
chr5	52015417	52016735
chr5	52071537	52072813
chr5	52087116	52087436
chr5	52143932	52144879
chr5	52145020	52147070
chr5	52181620	52181936
chr5	52183431	52183815
chr5	52201079	52201408
chr5	52231701	52232976
chr5	52234236	52235272
chr5	52235370	52235761
chr5	52235820	52239228
chr5	52240479	52240777
chr5	52240874	52241300
chr5	52383773	52384257
chr5	52604510	52605164
chr5	52610295	52610604
chr5	52625812	52627266
chr5	52633721	52634933
chr5	52637538	52638768
chr5	52651067	52652655
chr5	5265254	5266577
chr5	52687260	52687612
chr5	52770601	52770915
chr5	52789632	52790323
chr5	52805747	52806079
chr5	52824508	52825685
chr5	52844636	52845015
chr5	52852664	52853363
chr5	52933525	52933877
chr5	53022793	53024755
chr5	53106547	53107483
chr5	53107856	53108344
chr5	53109958	53111392
chr5	53112409	53113072
chr5	53133556	53134049
chr5	53176311	53177174
chr5	53179401	53179849
chr5	53235018	53237269
chr5	53237328	53237804
chr5	53239861	53240703
chr5	53241172	53241469
chr5	53278784	53279133
chr5	53302462	53302938
chr5	53302993	53304060
chr5	53352735	53353637
chr5	53355056	53355740
chr5	53364257	53365660
chr5	5343136	5343437
chr5	53450527	53451401
chr5	53477750	53479047
chr5	53486258	53487936
chr5	5353138	5356262
chr5	53535961	53537139
chr5	53563265	53564257
chr5	53565664	53566378
chr5	53568201	53571635
chr5	53571872	53572345
chr5	53572397	53577827
chr5	53578770	53579257
chr5	53579329	53580930
chr5	53581632	53582997
chr5	53583244	53583551
chr5	53583603	53584433
chr5	53595737	53596502
chr5	53599083	53599418
chr5	53601072	53602960
chr5	53604451	53604836
chr5	53604914	53605810
chr5	53606132	53607934
chr5	53613492	53615254
chr5	53620870	53621712
chr5	53632559	53632941
chr5	53636788	53637674
chr5	53645161	53645679
chr5	53645951	53647416
chr5	53658062	53660344
chr5	53660399	53660783
chr5	53661836	53666189
chr5	5371179	5371673
chr5	5372125	5373732
chr5	53839576	53840787
chr5	53873574	53874254
chr5	53930943	53931291
chr5	53947971	53949264
chr5	53949858	53950567
chr5	54016992	54017652
chr5	54050938	54051384
chr5	54158648	54162301
chr5	54204076	54204437
chr5	54211608	54211999
chr5	54228905	54229882
chr5	5426348	5426911
chr5	5427162	5427748
chr5	5465038	5465809
chr5	54753180	54753951
chr5	54760852	54761600
chr5	54761727	54763263
chr5	54790899	54791349
chr5	5485840	5486428
chr5	5486498	5486992
chr5	54892388	54893652
chr5	55067618	55068551
chr5	5507572	5509582
chr5	55131340	55132544
chr5	5539732	5542274
chr5	55885322	55886582
chr5	56007433	56008708
chr5	56117580	56118165
chr5	56119738	56122946
chr5	56291396	56292968
chr5	56353395	56353992
chr5	5638874	5639192
chr5	56408905	56409210
chr5	56671469	56672785
chr5	56752839	56753181
chr5	5698179	5701180
chr5	5706778	5708859
chr5	5713305	5713741
chr5	57756819	57757494
chr5	58172628	58172914
chr5	58174899	58175387
chr5	59137955	59140063
chr5	59907850	59908450
chr5	59921760	59922196
chr5	59922270	59922605
chr5	59924862	59925749
chr5	59940280	59941290
chr5	60097065	60097351
chr5	60263390	60264400
chr5	60264607	60265053
chr5	60391141	60391690
chr5	60671416	60672805
chr5	60699739	60700297
chr5	60703511	60704020
chr5	60831306	60832377
chr5	60851232	60852526
chr5	60925387	60926635
chr5	61049317	61049619
chr5	61108031	61108865
chr5	61112299	61113612
chr5	61121966	61122273
chr5	61122403	61122984
chr5	61155802	61156450
chr5	61159410	61161109
chr5	61673602	61674434
chr5	61685361	61685860
chr5	6171742	6172497
chr5	62015166	62015722
chr5	62152232	62152624
chr5	62461313	62463142
chr5	63132168	63132961
chr5	6328803	6329551
chr5	6329867	6330241
chr5	63396756	63398316
chr5	63640315	63641095
chr5	63827633	63828095
chr5	63869737	63870095
chr5	63871691	63873207
chr5	63873921	63875503
chr5	63908863	63911396
chr5	63918185	63919240
chr5	63943136	63944517
chr5	63944578	63949206
chr5	63949265	63949758
chr5	63952046	63952439
chr5	63953180	63954197
chr5	63956242	63956846
chr5	63957541	63958065
chr5	63958771	63960218
chr5	63993622	63994586
chr5	64006573	64006962
chr5	64044337	64044623
chr5	64065277	64065738
chr5	64065858	64066209
chr5	64101699	64104285
chr5	64107019	64109877
chr5	64128958	64129880
chr5	64184908	64185676
chr5	64218143	64219720
chr5	64224210	64225392
chr5	64240492	64245455
chr5	64265435	64266433
chr5	64269461	64270422
chr5	64271231	64272751
chr5	64273861	64275191
chr5	64275226	64275671
chr5	64286549	64287968
chr5	64296152	64296768
chr5	64297292	64299443
chr5	64299606	64299904
chr5	64324042	64325175
chr5	64336059	64337744
chr5	64342922	64344751
chr5	64344831	64346373
chr5	64360261	64360707
chr5	64363521	64366499
chr5	64367433	64367976
chr5	64380395	64382266
chr5	64382647	64383225
chr5	64386936	64387665
chr5	64409026	64409528
chr5	64409956	64411019
chr5	64435535	64435899
chr5	64437678	64440216
chr5	64508294	64509075
chr5	64512887	64514080
chr5	64571422	64571769
chr5	64587401	64589079
chr5	64592433	64593304
chr5	64594235	64601171
chr5	64601467	64601970
chr5	64631733	64632334
chr5	64651102	64651873
chr5	64653683	64654206
chr5	64661302	64663065
chr5	64664763	64666224
chr5	64671608	64672647
chr5	64676381	64677950
chr5	64692946	64693328
chr5	64693542	64694079
chr5	64709603	64710679
chr5	64713529	64717890
chr5	64731356	64732045
chr5	64732671	64733122
chr5	64746736	64748254
chr5	64748821	64750168
chr5	64753871	64754613
chr5	64763898	64765486
chr5	64787873	64789101
chr5	64792568	64793004
chr5	64825569	64827051
chr5	64827199	64827659
chr5	64830001	64831497
chr5	64831630	64832674
chr5	64833024	64833567
chr5	64850643	64851325
chr5	64852782	64853581
chr5	64876663	64879585
chr5	65003343	65003649
chr5	65013286	65013759
chr5	65013768	65014121
chr5	65019774	65020111
chr5	65056550	65061220
chr5	65062492	65064100
chr5	65076458	65078608
chr5	65079267	65079630
chr5	65249977	65251135
chr5	65321468	65324090
chr5	65327000	65327560
chr5	65327877	65328193
chr5	65328312	65328826
chr5	65358075	65358872
chr5	65359200	65359907
chr5	65371162	65373896
chr5	65407522	65407976
chr5	65408106	65408896
chr5	65444817	65445575
chr5	65460585	65461364
chr5	65485726	65486316
chr5	65504891	65505403
chr5	65505457	65506481
chr5	65544301	65545685
chr5	65545825	65546419
chr5	65547171	65548016
chr5	65548145	65549277
chr5	65549375	65549697
chr5	65549738	65550078
chr5	65552929	65553216
chr5	65553880	65554178
chr5	65554857	65563399
chr5	65572934	65573369
chr5	65588545	65589053
chr5	65598730	65601421
chr5	65607762	65609272
chr5	65667726	65668389
chr5	65668497	65669034
chr5	65672781	65673146
chr5	65674984	65675420
chr5	65675639	65677271
chr5	65682771	65684547
chr5	65686036	65686520
chr5	65689088	65689407
chr5	65690799	65691587
chr5	65717164	65717474
chr5	65717754	65719050
chr5	65728560	65729234
chr5	65731479	65732475
chr5	65746609	65749561
chr5	65756857	65757682
chr5	65774040	65774864
chr5	65776139	65776575
chr5	65799436	65799805
chr5	65871376	65871822
chr5	65918505	65919467
chr5	65959294	65959622
chr5	65959872	65961083
chr5	65991034	65991487
chr5	65994473	65995750
chr5	66056312	66056706
chr5	66057145	66057569
chr5	66069951	66070727
chr5	66089513	66090373
chr5	66092919	66093323
chr5	6610577	6611028
chr5	66166845	66167421
chr5	66205403	66205890
chr5	66209715	66210001
chr5	66220666	66221041
chr5	66226247	66227617
chr5	66229131	66229450
chr5	66229510	66230336
chr5	66231896	66233211
chr5	66319591	66319993
chr5	66323982	66324442
chr5	66367339	66368597
chr5	66373120	66373602
chr5	66377773	66379044
chr5	66392565	66394133
chr5	66406484	66409130
chr5	66414640	66416738
chr5	66427005	66429365
chr5	66429552	66429974
chr5	66461111	66461637
chr5	66465592	66466031
chr5	66470340	66471780
chr5	66472984	66474812
chr5	66475455	66477908
chr5	66484561	66485419
chr5	66486055	66488558
chr5	66494733	66496229
chr5	66503546	66504778
chr5	66517851	66518896
chr5	66523361	66524404
chr5	66529502	66534430
chr5	66546479	66546843
chr5	66551953	66552239
chr5	66553952	66554824
chr5	66559286	66561191
chr5	66578690	66579748
chr5	66582495	66584141
chr5	66599064	66600863
chr5	66601925	66604229
chr5	66690613	66690985
chr5	66702959	66703944
chr5	66717574	66724403
chr5	66725408	66727197
chr5	66730158	66731883
chr5	66765919	66766436
chr5	66783404	66783771
chr5	66789750	66790625
chr5	66918765	66919661
chr5	66981490	66981814
chr5	67004472	67004954
chr5	67016020	67016558
chr5	67059835	67061135
chr5	67069098	67070093
chr5	67088220	67088753
chr5	6709196	6709949
chr5	6710624	6710921
chr5	67137120	67137545
chr5	67149740	67150572
chr5	67155750	67156063
chr5	67289672	67290113
chr5	67300970	67301676
chr5	67346756	67347918
chr5	67347976	67348284
chr5	67362032	67363329
chr5	67435132	67436744
chr5	67437265	67438045
chr5	67443760	67445655
chr5	67453840	67454890
chr5	67489891	67490478
chr5	67492920	67493331
chr5	67619966	67620314
chr5	67651082	67651840
chr5	67654566	67655254
chr5	67657035	67657492
chr5	67661904	67663833
chr5	67689127	67689862
chr5	67717068	67718462
chr5	67758023	67759123
chr5	67777819	67778556
chr5	67788991	67789373
chr5	67796721	67800874
chr5	67815382	67816045
chr5	67831224	67832724
chr5	67931172	67931707
chr5	67958411	67959911
chr5	68048812	68052269
chr5	68062097	68062498
chr5	68295176	68297064
chr5	68323046	68323525
chr5	68592377	68592954
chr5	68700931	68701381
chr5	68701439	68702038
chr5	68814057	68814496
chr5	68814773	68815159
chr5	68867141	68867545
chr5	68908489	68909103
chr5	69167909	69168642
chr5	69783566	69784795
chr5	69969594	69969973
chr5	70118501	70118799
chr5	70227130	70227814
chr5	70894736	70898321
chr5	70898453	70899290
chr5	71509911	71511397
chr5	71923168	71923927
chr5	71924132	71924501
chr5	72133090	72135031
chr5	72155978	72156816
chr5	72178850	72179263
chr5	72182540	72183354
chr5	72191807	72192105
chr5	72196058	72197270
chr5	72219322	72219817
chr5	72220078	72220777
chr5	72222921	72226932
chr5	72226997	72227362
chr5	72227555	72228085
chr5	72258767	72259863
chr5	72263818	72265483
chr5	72433778	72434076
chr5	72479745	72480197
chr5	72480264	72481970
chr5	72600792	72601811
chr5	72791473	72791859
chr5	72827099	72829895
chr5	72878067	72878736
chr5	72893546	72893865
chr5	72895618	72899017
chr5	72904959	72905391
chr5	73066570	73067506
chr5	73070959	73071500
chr5	73081008	73081945
chr5	73089021	73089536
chr5	73090379	73090698
chr5	73093700	73094366
chr5	73099739	73100513
chr5	73110961	73111882
chr5	73114040	73114796
chr5	73137811	73138217
chr5	73140303	73143594
chr5	73148166	73148553
chr5	73148669	73157704
chr5	73169781	73174109
chr5	73175266	73177652
chr5	73183077	73183544
chr5	73192827	73194716
chr5	73202069	73203200
chr5	73240307	73240620
chr5	73242485	73243169
chr5	73244657	73245382
chr5	73248481	73249081
chr5	73249623	73250312
chr5	73265117	73266120
chr5	73279550	73279838
chr5	73314770	73316025
chr5	73316168	73318568
chr5	73359157	73361033
chr5	73362019	73362317
chr5	73385559	73386056
chr5	73495239	73496201
chr5	73497715	73499160
chr5	73501592	73503852
chr5	73506590	73506990
chr5	73557256	73557743
chr5	73569489	73570001
chr5	73584924	73586075
chr5	73598734	73600991
chr5	73804031	73805215
chr5	73911663	73912308
chr5	73912858	73913708
chr5	73922490	73923446
chr5	73932340	73932701
chr5	73933607	73933905
chr5	73960130	73960497
chr5	73996896	73997860
chr5	74010836	74012144
chr5	74012347	74014079
chr5	74026911	74027220
chr5	74028963	74029941
chr5	74032522	74032903
chr5	74044075	74044597
chr5	74049101	74054107
chr5	74084850	74085480
chr5	74099814	74100424
chr5	74138735	74139063
chr5	74178535	74180105
chr5	74202305	74202781
chr5	74213216	74215870
chr5	74265357	74266934
chr5	74273082	74273841
chr5	74284556	74287497
chr5	74363323	74363609
chr5	74366321	74366708
chr5	74381896	74384344
chr5	74387358	74388152
chr5	74421005	74421366
chr5	74476219	74476690
chr5	74712311	74713002
chr5	74714810	74715233
chr5	74715445	74717128
chr5	74718098	74718787
chr5	74718823	74719141
chr5	74721431	74722478
chr5	74729432	74731100
chr5	74732634	74735616
chr5	74843208	74843510
chr5	74864532	74865170
chr5	74867502	74868690
chr5	74874007	74875270
chr5	74998132	75000591
chr5	75006460	75007066
chr5	75011207	75014206
chr5	75017564	75019281
chr5	75033128	75033442
chr5	75096011	75097103
chr5	75121423	75122114
chr5	75135383	75135853
chr5	75167213	75167499
chr5	75205176	75206445
chr5	75210221	75210800
chr5	75254074	75254498
chr5	75266546	75266832
chr5	75351057	75352223
chr5	75352991	75353289
chr5	75362668	75370412
chr5	75375086	75375384
chr5	75376863	75378325
chr5	75397879	75399924
chr5	75481148	75482139
chr5	75487287	75488122
chr5	75500766	75501387
chr5	75521476	75524374
chr5	75540572	75541329
chr5	75603723	75605010
chr5	75606351	75608322
chr5	75614039	75614423
chr5	75621292	75627881
chr5	75628493	75628791
chr5	75635062	75635597
chr5	75639677	75641351
chr5	75667347	75667697
chr5	75667763	75668068
chr5	75668164	75669543
chr5	75753582	75754834
chr5	75840699	75841762
chr5	75861464	75862788
chr5	75941227	75942679
chr5	75956403	75956752
chr5	75969953	75970850
chr5	76028460	76029445
chr5	76109819	76110229
chr5	76110965	76112556
chr5	76114975	76117215
chr5	76117519	76117826
chr5	76130890	76131531
chr5	76146166	76148073
chr5	76176417	76177362
chr5	76194312	76194971
chr5	76346229	76346570
chr5	76377691	76378073
chr5	76378126	76380099
chr5	76411054	76411362
chr5	76418641	76418927
chr5	7645618	7646116
chr5	76477762	76478508
chr5	76495125	76495423
chr5	76539139	76540283
chr5	76540376	76540991
chr5	7654501	7654900
chr5	76698085	76698419
chr5	76698618	76699095
chr5	76747787	76748201
chr5	76754120	76754872
chr5	76830822	76831218
chr5	76832156	76833942
chr5	76875426	76876984
chr5	76916933	76917369
chr5	76918015	76919640
chr5	76944983	76945687
chr5	77048868	77049531
chr5	77086102	77086997
chr5	77087460	77087785
chr5	77104873	77105273
chr5	77130410	77130873
chr5	77136657	77139103
chr5	77139541	77141176
chr5	77144295	77145356
chr5	77146637	77147281
chr5	77177415	77178690
chr5	77178984	77179270
chr5	77183358	77185003
chr5	77186243	77186579
chr5	77188976	77191401
chr5	77192839	77194210
chr5	77216788	77217173
chr5	7722901	7723212
chr5	77242340	77242768
chr5	77243225	77246975
chr5	77277098	77277384
chr5	77364416	77365242
chr5	77370070	77370616
chr5	77372317	77373448
chr5	77381282	77383037
chr5	77398569	77399272
chr5	77400054	77401082
chr5	77431017	77432172
chr5	77481277	77482994
chr5	77487476	77488874
chr5	77594408	77594694
chr5	77665792	77668706
chr5	77725947	77726557
chr5	77730375	77731516
chr5	77909430	77909772
chr5	78474437	78474967
chr5	79150600	79151087
chr5	79186675	79187119
chr5	79206769	79207197
chr5	79212036	79214828
chr5	79558234	79558787
chr5	79785430	79786909
chr5	79826382	79826791
chr5	79826917	79827576
chr5	80266730	80267208
chr5	8034340	8035647
chr5	80379604	80380044
chr5	80467826	80468112
chr5	80706659	80707015
chr5	81155937	81156224
chr5	81156468	81156879
chr5	81164136	81164768
chr5	81256048	81257324
chr5	81257622	81257936
chr5	81268554	81270268
chr5	81272002	81272422
chr5	81343589	81344138
chr5	81344258	81346378
chr5	81347792	81348145
chr5	81358318	81361152
chr5	81375945	81376510
chr5	81402629	81403768
chr5	81405619	81406031
chr5	81432291	81432617
chr5	81508816	81509514
chr5	81524406	81524884
chr5	81545085	81545801
chr5	81552569	81553195
chr5	81590334	81593983
chr5	81594592	81596373
chr5	81596908	81597439
chr5	81622208	81622946
chr5	81623435	81625229
chr5	81633954	81634967
chr5	81641402	81642005
chr5	81661537	81663460
chr5	81759629	81760806
chr5	81761523	81763198
chr5	81763286	81763954
chr5	81814308	81814668
chr5	81814727	81816040
chr5	81836200	81836573
chr5	81843809	81844140
chr5	81916412	81917627
chr5	81917720	81918221
chr5	82004539	82005143
chr5	82005211	82007266
chr5	82023846	82024476
chr5	82036135	82036660
chr5	82085503	82085987
chr5	82141065	82142008
chr5	82161063	82161428
chr5	82162730	82163052
chr5	82259679	82260219
chr5	82312048	82312358
chr5	8243175	8243646
chr5	82699143	82699592
chr5	82699899	82700213
chr5	82702924	82703663
chr5	8276200	8277088
chr5	8289113	8290839
chr5	8291962	8292495
chr5	8292815	8294003
chr5	8296333	8297193
chr5	83006035	83006379
chr5	8325965	8327335
chr5	8327637	8328708
chr5	8329919	8330396
chr5	8332627	8334612
chr5	8345411	8346029
chr5	83580996	83581633
chr5	83718485	83719008
chr5	83732642	83732991
chr5	83867840	83869702
chr5	83909511	83910195
chr5	83910430	83911801
chr5	83923720	83926851
chr5	83968910	83969743
chr5	84007223	84008306
chr5	84030173	84030647
chr5	84030801	84031087
chr5	8413594	8413938
chr5	84175897	84176262
chr5	84229719	84230112
chr5	84263364	84263875
chr5	84298389	84298857
chr5	84298984	84299858
chr5	84318572	84319660
chr5	84333033	84333870
chr5	84386538	84386894
chr5	84408039	84409229
chr5	84532494	84533263
chr5	84533595	84534021
chr5	84534412	84534745
chr5	84632728	84633149
chr5	8487807	8488977
chr5	84901444	84902387
chr5	85067648	85068355
chr5	8508592	8508922
chr5	8518433	8519078
chr5	8519200	8520141
chr5	8537765	8538076
chr5	85705597	85706911
chr5	85708539	85708856
chr5	85708920	85709503
chr5	85771944	85772963
chr5	8577308	8579063
chr5	85790625	85790995
chr5	85804959	85807690
chr5	85943735	85944748
chr5	85962413	85963690
chr5	8602043	8603119
chr5	86080272	86081061
chr5	86090900	86092258
chr5	86179764	86181975
chr5	86184161	86184986
chr5	86190176	86190788
chr5	86343540	86344379
chr5	86357587	86358162
chr5	86777924	86778329
chr5	86782491	86783806
chr5	86786273	86788170
chr5	86963041	86964777
chr5	86987216	86988300
chr5	86988356	86989381
chr5	87188359	87188841
chr5	8722296	8723158
chr5	87288032	87288751
chr5	87349476	87350896
chr5	87351006	87351981
chr5	87456258	87456602
chr5	87456787	87457349
chr5	87457753	87459238
chr5	87459369	87460927
chr5	87526217	87526697
chr5	87560247	87560825
chr5	87576873	87577683
chr5	87654522	87655972
chr5	87685005	87685551
chr5	87794514	87794810
chr5	87794880	87795418
chr5	87798470	87798756
chr5	8791411	8792512
chr5	87930918	87932458
chr5	87932515	87932918
chr5	87933514	87933800
chr5	87950982	87953290
chr5	88008058	88008721
chr5	8815682	8816213
chr5	88294859	88295225
chr5	88394917	88395635
chr5	88398307	88398611
chr5	88569310	88571363
chr5	88571928	88574020
chr5	88590467	88592454
chr5	88593655	88594790
chr5	88595709	88596366
chr5	88598334	88599195
chr5	88600523	88600856
chr5	88604480	88605568
chr5	88615061	88615359
chr5	88650030	88651014
chr5	88663771	88665300
chr5	88667838	88669039
chr5	88670420	88670914
chr5	88687528	88690243
chr5	88690433	88691556
chr5	88696196	88696595
chr5	88709642	88710084
chr5	88710235	88710835
chr5	88710914	88712887
chr5	88981325	88982423
chr5	89043201	89045603
chr5	89080034	89080392
chr5	89098054	89098675
chr5	89106169	89106514
chr5	89144005	89144380
chr5	89223332	89223865
chr5	89264678	89265571
chr5	89280525	89282266
chr5	89282558	89283033
chr5	8937758	8938117
chr5	89423361	89423647
chr5	89443129	89444857
chr5	89446759	89447896
chr5	8947333	8948221
chr5	89558513	89560343
chr5	89561278	89561900
chr5	8959991	8960568
chr5	89637901	89638497
chr5	89638634	89639638
chr5	89639719	89641069
chr5	89674193	89674843
chr5	89677013	89677898
chr5	89758168	89759651
chr5	89763341	89764357
chr5	89866163	89867061
chr5	89872718	89873302
chr5	9006160	9006832
chr5	90144444	90144761
chr5	90159452	90161569
chr5	90163625	90164221
chr5	90164288	90164583
chr5	90180560	90181043
chr5	90181179	90183426
chr5	90204510	90204989
chr5	90217812	90218320
chr5	90323277	90324070
chr5	90338011	90340219
chr5	90340474	90341605
chr5	90353268	90354506
chr5	90356537	90356933
chr5	90357011	90358816
chr5	90499851	90500510
chr5	90500605	90501301
chr5	9064048	9066082
chr5	90698766	90699177
chr5	90727922	90728950
chr5	9073149	9073919
chr5	9087452	9088412
chr5	91035553	91035873
chr5	91037636	91039491
chr5	91302032	91303086
chr5	9142644	9143679
chr5	9143806	9144164
chr5	91469485	91470349
chr5	91470663	91471602
chr5	91592525	91593476
chr5	91678731	91679152
chr5	91721092	91721948
chr5	91723051	91723792
chr5	91783553	91783913
chr5	91874465	91876462
chr5	91888797	91889191
chr5	91922288	91923886
chr5	91943364	91947146
chr5	91947208	91949073
chr5	91949298	91950584
chr5	91970929	91971717
chr5	91977581	91977871
chr5	91993936	91995680
chr5	92058710	92060355
chr5	92067562	92068149
chr5	92092586	92094499
chr5	92094708	92095184
chr5	92216714	92217151
chr5	92263840	92264365
chr5	9229119	9229999
chr5	92405725	92406534
chr5	92413272	92414748
chr5	92415781	92417165
chr5	92469209	92470177
chr5	92484799	92485478
chr5	92490738	92491259
chr5	92493020	92493892
chr5	92522711	92523355
chr5	92697575	92700181
chr5	92710488	92710987
chr5	92746891	92749422
chr5	92762150	92762626
chr5	92763118	92763964
chr5	92767400	92769261
chr5	92770288	92771216
chr5	92783010	92784426
chr5	92785908	92786534
chr5	92820927	92821235
chr5	92821292	92821607
chr5	92826339	92826681
chr5	92830702	92831469
chr5	92834112	92834624
chr5	92834711	92836329
chr5	92838941	92839254
chr5	92839373	92839718
chr5	92840060	92843372
chr5	92843579	92844320
chr5	92848971	92851361
chr5	92854657	92857054
chr5	92887590	92888014
chr5	92888894	92890270
chr5	92901465	92902495
chr5	92903930	92906530
chr5	92929558	92929939
chr5	92929998	92932654
chr5	92933832	92935956
chr5	92949803	92951152
chr5	92953253	92953680
chr5	92954625	92955272
chr5	92955443	92955933
chr5	92960842	92963679
chr5	92966830	92968095
chr5	92969677	92970164
chr5	92984320	92984824
chr5	92996354	92996646
chr5	92997227	92998747
chr5	93022135	93022643
chr5	93030877	93031218
chr5	93035089	93035862
chr5	93036328	93038231
chr5	93053939	93054543
chr5	93080405	93080782
chr5	93099162	93102865
chr5	93112917	93115097
chr5	93115150	93116662
chr5	93120232	93121751
chr5	93130314	93130651
chr5	93133480	93134201
chr5	93135215	93136132
chr5	93145597	93146488
chr5	93150672	93152984
chr5	93176457	93177115
chr5	93352895	93353260
chr5	93353291	93353646
chr5	93362830	93363578
chr5	9367517	9367923
chr5	9368005	9368726
chr5	94517682	94518743
chr5	9483182	9484272
chr5	9494326	9495503
chr5	9495592	9496125
chr5	9497366	9498070
chr5	9513259	9513711
chr5	9557156	9559263
chr5	9585041	9585393
chr5	95927073	95927411
chr5	96031626	96032142
chr5	96032249	96032535
chr5	96039072	96039556
chr5	96039751	96040363
chr5	96140880	96141379
chr5	96183136	96183590
chr5	96218493	96218779
chr5	96221671	96222632
chr5	96352099	96354312
chr5	96396032	96396351
chr5	96403750	96404229
chr5	96418951	96419894
chr5	96419977	96421482
chr5	96471872	96473420
chr5	96480200	96480550
chr5	96500331	96502678
chr5	96509960	96512185
chr5	96515459	96516424
chr5	96617920	96618292
chr5	96670162	96670550
chr5	96670607	96671412
chr5	96715694	96717274
chr5	96721714	96723257
chr5	96729857	96731084
chr5	96759227	96760886
chr5	96762605	96765213
chr5	96771530	96771852
chr5	96801966	96803421
chr5	96808612	96811512
chr5	9682839	9684577
chr5	96849292	96850777
chr5	96856729	96859354
chr5	96885574	96885955
chr5	96898342	96898690
chr5	9690062	9692228
chr5	96956848	96957412
chr5	96959759	96960331
chr5	96967386	96970559
chr5	96971664	96973816
chr5	96974786	96975099
chr5	96990153	96990957
chr5	97016357	97016947
chr5	9702617	9704227
chr5	9705129	9705532
chr5	97061309	97061740
chr5	97064704	97065122
chr5	97092564	97092905
chr5	97094596	97095802
chr5	97096972	97098098
chr5	97098297	97098607
chr5	97195116	97195689
chr5	97218322	97219129
chr5	97289601	97290935
chr5	97343747	97345331
chr5	97400943	97401253
chr5	97537332	97538184
chr5	9764328	9765053
chr5	97733802	97734296
chr5	97772166	97773973
chr5	97812243	97813691
chr5	97831395	97831870
chr5	97961846	97962307
chr5	97982228	97983207
chr5	9799528	9800423
chr5	98068746	98069161
chr5	98083411	98083808
chr5	98233845	98234156
chr5	98259990	98260278
chr5	98268454	98268776
chr5	98301765	98302921
chr5	98335379	98336793
chr5	98410058	98412604
chr5	98437893	98440318
chr5	98453586	98454159
chr5	98466982	98467806
chr5	98468370	98468691
chr5	98480097	98480928
chr5	98482519	98484906
chr5	98540973	98541347
chr5	98702329	98703034
chr5	98704107	98704499
chr5	98752639	98753353
chr5	98770760	98771932
chr5	98953464	98953860
chr5	98954021	98954415
chr5	98955406	98956184
chr5	98982506	98983064
chr5	98985119	98988551
chr5	99005434	99005817
chr5	99076063	99076419
chr5	99083230	99084536
chr5	99225568	99226873
chr5	99287544	99289090
chr5	99292773	99293353
chr5	99366366	99367778
chr5	99379967	99380287
chr5	99401314	99403772
chr5	99442147	99443349
chr5	99444419	99444944
chr5	99454332	99454807
chr5	99464249	99465458
chr5	99479273	99479929
chr5	99552311	99552721
chr5	99597503	99599023
chr5	99607848	99608432
chr5	99623110	99623843
chr5	99629835	99630199
chr5	99654643	99654990
chr5	99655781	99656298
chr5	99828821	99831185
chr5	99926147	99926679
chr5	99941048	99942476
chr5	99957036	99957412
chr5	99958524	99961489
chr5	99967672	99968070
chr5	99968751	99969049
chr5	99969174	99969882
chr5	99969952	99971780
chr5	99971839	99972554
chr5_JH584296_random	59851	60137
chr5_JH584296_random	60532	61722
chr5_JH584297_random	127463	128100
chr5_JH584297_random	128233	128688
chr6	100018983	100021222
chr6	100026858	100028655
chr6	100040836	100041225
chr6	100073378	100073956
chr6	100074199	100076547
chr6	100085410	100087128
chr6	100120324	100120917
chr6	100121804	100122090
chr6	100126675	100127654
chr6	100142354	100145455
chr6	100146687	100147189
chr6	100176285	100176598
chr6	100197368	100199120
chr6	100218512	100218911
chr6	100219899	100220601
chr6	100222581	100224153
chr6	100230350	100230828
chr6	100232259	100239458
chr6	100239727	100240046
chr6	100240540	100240949
chr6	100242866	100243419
chr6	100243535	100245540
chr6	100246056	100246343
chr6	100246363	100248631
chr6	100248770	100249115
chr6	100250471	100253012
chr6	100253757	100259523
chr6	100260718	100261357
chr6	100261537	100261886
chr6	100263184	100263532
chr6	100264301	100265270
chr6	100265709	100266581
chr6	100266654	100266979
chr6	100267254	100267657
chr6	100268045	100268414
chr6	100268655	100273275
chr6	100273402	100276176
chr6	100276490	100280746
chr6	100280912	100281653
chr6	100293814	100294386
chr6	100318068	100318406
chr6	100340842	100342762
chr6	100355434	100358455
chr6	100359234	100359741
chr6	100361938	100362266
chr6	100365020	100366392
chr6	100400039	100403525
chr6	100403629	100404138
chr6	100408092	100409418
chr6	100411050	100413305
chr6	100414500	100415798
chr6	100430593	100434053
chr6	100435802	100438798
chr6	100447146	100447557
chr6	100451528	100453377
chr6	100453899	100454586
chr6	100475238	100477920
chr6	100488833	100489471
chr6	100521672	100522199
chr6	100524939	100527856
chr6	100537482	100539171
chr6	100554252	100555435
chr6	100557458	100558935
chr6	100619122	100619459
chr6	100620439	100620902
chr6	100621171	100623002
chr6	100627735	100628043
chr6	100628363	100628670
chr6	100630542	100631575
chr6	100634766	100635533
chr6	100635906	100636352
chr6	100644026	100646719
chr6	100647394	100647698
chr6	100651932	100653190
chr6	100801998	100804333
chr6	100823546	100824199
chr6	100839434	100842581
chr6	100843513	100844101
chr6	100845326	100852187
chr6	100857269	100857859
chr6	100857984	100860234
chr6	100884651	100885590
chr6	100958857	100961980
chr6	100983660	100985650
chr6	101024264	101024589
chr6	101062256	101062542
chr6	101064926	101065611
chr6	101153460	101155083
chr6	101236716	101237159
chr6	101277894	101282810
chr6	101283963	101284474
chr6	101289408	101290996
chr6	101315905	101316475
chr6	101318405	101318705
chr6	101331822	101332865
chr6	101333175	101333913
chr6	101353610	101355091
chr6	101358726	101359836
chr6	101360000	101360957
chr6	101367026	101367346
chr6	101367398	101368122
chr6	101421291	101424942
chr6	101429587	101430139
chr6	101513871	101515224
chr6	101519019	101520057
chr6	101521526	101521901
chr6	101523994	101525996
chr6	101531875	101532734
chr6	10153500	10154416
chr6	101550524	101551968
chr6	101670255	101671575
chr6	101685721	101686184
chr6	101733497	101734282
chr6	101734667	101735369
chr6	101735425	101736152
chr6	101763721	101764269
chr6	101815917	101816726
chr6	10186250	10186584
chr6	101885192	101886168
chr6	101920388	101920688
chr6	102112579	102113637
chr6	102160131	102161339
chr6	102354116	102354846
chr6	102421324	102422872
chr6	102536160	102537140
chr6	102541703	102542641
chr6	102597421	102597749
chr6	102597874	102598194
chr6	102636154	102636470
chr6	102746186	102746632
chr6	102754317	102754802
chr6	102980247	102981231
chr6	103033158	103035434
chr6	103123933	103124274
chr6	103343604	103345998
chr6	103377345	103377657
chr6	103562463	103564446
chr6	103780006	103781190
chr6	103790941	103791591
chr6	103818847	103819221
chr6	103828861	103829161
chr6	103959356	103959692
chr6	104077778	104078161
chr6	104078285	104078692
chr6	104162872	104163637
chr6	104314166	104314698
chr6	104388040	104389216
chr6	104604207	104605928
chr6	104983175	104985317
chr6	105229929	105230405
chr6	105234527	105235576
chr6	105389014	105389988
chr6	105405061	105406260
chr6	105493500	105493851
chr6	105548852	105550270
chr6	105560608	105562060
chr6	105562437	105563286
chr6	105705371	105706301
chr6	106288794	106289149
chr6	106289218	106290259
chr6	106334312	106336872
chr6	106344393	106345135
chr6	106350225	106350511
chr6	10654863	10656033
chr6	106592363	106595520
chr6	106600380	106600681
chr6	106605926	106606376
chr6	106610033	106611393
chr6	106613476	106617262
chr6	106617536	106619997
chr6	106646025	106648066
chr6	106663913	106664633
chr6	106667214	106667568
chr6	106679413	106679859
chr6	106679927	106680955
chr6	106700400	106700836
chr6	106703445	106704288
chr6	106704483	106705557
chr6	106706204	106707135
chr6	106849228	106849514
chr6	106916808	106917273
chr6	106933525	106933817
chr6	106978408	106979272
chr6	106987380	106987939
chr6	106990863	106992562
chr6	107004055	107005285
chr6	107033688	107034778
chr6	107117502	107117981
chr6	107210888	107211415
chr6	107211476	107211773
chr6	107536415	107538096
chr6	107711135	107714636
chr6	10784648	10785578
chr6	108098826	108099129
chr6	108140083	108140570
chr6	108156359	108157797
chr6	108168203	108168501
chr6	108205738	108207295
chr6	108220102	108220940
chr6	108221536	108223510
chr6	108225567	108226607
chr6	108232712	108233620
chr6	108234141	108237143
chr6	108248401	108250238
chr6	108251303	108253593
chr6	108263000	108263415
chr6	108263600	108264708
chr6	108276321	108277632
chr6	108283318	108283616
chr6	108306395	108306940
chr6	108307056	108307477
chr6	108321358	108321828
chr6	108325849	108327204
chr6	108389487	108389995
chr6	108390588	108390892
chr6	108390949	108391785
chr6	108398178	108399430
chr6	108410684	108411036
chr6	108426703	108427236
chr6	108431796	108432453
chr6	108436072	108437107
chr6	108447586	108450074
chr6	108451570	108451941
chr6	108467932	108469089
chr6	108469572	108470230
chr6	108489590	108490005
chr6	108503499	108504007
chr6	108504226	108504751
chr6	108507310	108508070
chr6	108511777	108513334
chr6	108517849	108519061
chr6	108542000	108545877
chr6	108551837	108552445
chr6	108605238	108605804
chr6	108606139	108606685
chr6	108611965	108612805
chr6	10861621	10862335
chr6	108621083	108622062
chr6	108622537	108623902
chr6	108638096	108638727
chr6	108702720	108703077
chr6	108705845	108706462
chr6	108713641	108714045
chr6	108717268	108718346
chr6	108725444	108726033
chr6	108756035	108757084
chr6	108795835	108797818
chr6	108805108	108805614
chr6	108809779	108810808
chr6	108816424	108816988
chr6	108817221	108817694
chr6	108865086	108865454
chr6	108882868	108883266
chr6	109012727	109013030
chr6	109150789	109152075
chr6	109182808	109183187
chr6	109229864	109230270
chr6	109245505	109246681
chr6	109443920	109444405
chr6	10944662	10945100
chr6	10947145	10947613
chr6	109515501	109515818
chr6	10969155	10971438
chr6	109957430	109958848
chr6	109965090	109965412
chr6	110037700	110038005
chr6	110126667	110127703
chr6	110134908	110135408
chr6	110196717	110197498
chr6	110232423	110232806
chr6	110767361	110769104
chr6	110784786	110785694
chr6	110785832	110786696
chr6	111034491	111034938
chr6	111059088	111060703
chr6	111078444	111078865
chr6	111079192	111081955
chr6	111221142	111221825
chr6	111375859	111376265
chr6	111376458	111377004
chr6	111377529	111378878
chr6	111492265	111492737
chr6	111560124	111560411
chr6	111621033	111627087
chr6	111628552	111629015
chr6	111630374	111631755
chr6	111730287	111732596
chr6	111743449	111743922
chr6	111813461	111813873
chr6	112050250	112051448
chr6	112074497	112075702
chr6	112078159	112078582
chr6	112091687	112092010
chr6	112176268	112176759
chr6	112197624	112197949
chr6	112365036	112365379
chr6	112452350	112453045
chr6	112509113	112511192
chr6	112552485	112554709
chr6	112617410	112618082
chr6	112633358	112633656
chr6	112727100	112730002
chr6	112743073	112743413
chr6	112756259	112759532
chr6	112777555	112779259
chr6	112820615	112821091
chr6	112833726	112834202
chr6	112835476	112835777
chr6	112836529	112837972
chr6	112851789	112853839
chr6	112878962	112881773
chr6	112883760	112886082
chr6	112886247	112886861
chr6	112888917	112889740
chr6	112899506	112901360
chr6	112901661	112904849
chr6	112919231	112920067
chr6	112920278	112921340
chr6	112981692	112983734
chr6	113000503	113002754
chr6	113022310	113025112
chr6	113025174	113026157
chr6	113063161	113063824
chr6	113083906	113084473
chr6	113086900	113087388
chr6	113087495	113088378
chr6	113095466	113096016
chr6	113096221	113096827
chr6	113096836	113098016
chr6	113102449	113103643
chr6	113104647	113105075
chr6	113109389	113110423
chr6	113150998	113152679
chr6	113152801	113155369
chr6	113156156	113156961
chr6	113247030	113248369
chr6	113287526	113290681
chr6	113350694	113351140
chr6	113361803	113362672
chr6	113383130	113383428
chr6	113384096	113384706
chr6	113384817	113385115
chr6	113409344	113410655
chr6	113508191	113509540
chr6	113610042	113611161
chr6	113644377	113646088
chr6	113666707	113671928
chr6	113674236	113678274
chr6	113765588	113766324
chr6	113787370	113788466
chr6	113795259	113796181
chr6	113965718	113966539
chr6	114062258	114063109
chr6	114226213	114228696
chr6	114307413	114307793
chr6	114329559	114329907
chr6	114659963	114661208
chr6	114668366	114668652
chr6	114675128	114675470
chr6	114682823	114685456
chr6	114776895	114778800
chr6	114785977	114787595
chr6	114830714	114831031
chr6	114833106	114833927
chr6	114839189	114842903
chr6	114846100	114846440
chr6	114864108	114864528
chr6	114881709	114884558
chr6	114886397	114887401
chr6	114909808	114910406
chr6	114911182	114911603
chr6	114912039	114914971
chr6	114944224	114946361
chr6	114951565	114952328
chr6	114973309	114974515
chr6	114987661	114988727
chr6	115005795	115007998
chr6	115009001	115009401
chr6	115009952	115012946
chr6	115017999	115018572
chr6	115021498	115021803
chr6	115022161	115025628
chr6	115028222	115028628
chr6	115076097	115078256
chr6	115088012	115088842
chr6	115126312	115127601
chr6	115464422	115466444
chr6	115469407	115469764
chr6	115532262	115532548
chr6	115553120	115553434
chr6	115619960	115620308
chr6	115643788	115644722
chr6	115654834	115656827
chr6	115657495	115657937
chr6	115658754	115661635
chr6	115661778	115662929
chr6	115665677	115667855
chr6	115714784	115715425
chr6	115732825	115733341
chr6	115738886	115739678
chr6	115746747	115747094
chr6	115782178	115784446
chr6	115791383	115793158
chr6	115813837	115814902
chr6	115847265	115847676
chr6	115878725	115879417
chr6	115924022	115925427
chr6	116030710	116033408
chr6	116045221	116045710
chr6	116106607	116107257
chr6	116107861	116108410
chr6	116128332	116129399
chr6	116154806	116155769
chr6	116180842	116181406
chr6	116286819	116287536
chr6	116324462	116324967
chr6	116370014	116371670
chr6	116373415	116374007
chr6	116390182	116390648
chr6	116396951	116398086
chr6	116411479	116412390
chr6	116617202	116617511
chr6	116638803	116641531
chr6	116643440	116644612
chr6	116750299	116750597
chr6	116755539	116757003
chr6	116961613	116962229
chr6	116979987	116981148
chr6	117109905	117110558
chr6	117151111	117152881
chr6	117185604	117185963
chr6	117198148	117200340
chr6	117200403	117200972
chr6	117219125	117219532
chr6	117254066	117254424
chr6	117293247	117295575
chr6	117390266	117391199
chr6	117465411	117466451
chr6	117526068	117526702
chr6	117533894	117534807
chr6	117675922	117677269
chr6	117797278	117797856
chr6	117798013	117798371
chr6	117798515	117799036
chr6	117810761	117812378
chr6	117814844	117815547
chr6	117888017	117889623
chr6	117890318	117892890
chr6	117923256	117923940
chr6	117929924	117930646
chr6	117946610	117947657
chr6	117953573	117954813
chr6	117955499	117958482
chr6	117959722	117960033
chr6	118036195	118036710
chr6	118230462	118230763
chr6	118251005	118251579
chr6	118301624	118303550
chr6	118609655	118610816
chr6	118641300	118642259
chr6	118732676	118733404
chr6	118795563	118796827
chr6	118862035	118862499
chr6	118864983	118866662
chr6	119027412	119027698
chr6	119180815	119181838
chr6	119193944	119195171
chr6	119198480	119201365
chr6	119216782	119217356
chr6	119220732	119221082
chr6	119249796	119250291
chr6	119313340	119314826
chr6	119337131	119339742
chr6	119357116	119357604
chr6	119376036	119378202
chr6	119378361	119378660
chr6	119379371	119379690
chr6	119379773	119380159
chr6	119380421	119380747
chr6	119381125	119381886
chr6	119382212	119383399
chr6	119383511	119384100
chr6	119393192	119393710
chr6	119394345	119395057
chr6	119395220	119398345
chr6	119399170	119400086
chr6	119402902	119403383
chr6	119404390	119404784
chr6	119426677	119427653
chr6	119436032	119436754
chr6	119465317	119466024
chr6	119467367	119467701
chr6	11947673	11948953
chr6	119484870	119486998
chr6	119501581	119502548
chr6	119504761	119505796
chr6	119553700	119554361
chr6	119563987	119564626
chr6	119564683	119566611
chr6	119566693	119567318
chr6	119567370	119567770
chr6	119585967	119586443
chr6	119594310	119594908
chr6	119705615	119708058
chr6	119711457	119713268
chr6	119911141	119911881
chr6	119918293	119919426
chr6	11997302	11998540
chr6	119993676	119994188
chr6	119994462	119994788
chr6	119995194	119995492
chr6	120006483	120006794
chr6	120026376	120027201
chr6	120028746	120029240
chr6	120029422	120029963
chr6	120031589	120031953
chr6	120033225	120033582
chr6	120059197	120059499
chr6	120072814	120073248
chr6	120085881	120086369
chr6	120098629	120100048
chr6	120116805	120117569
chr6	120121419	120123328
chr6	120138910	120139768
chr6	12014215	12014587
chr6	120146574	120146900
chr6	120148130	120151274
chr6	120151419	120152459
chr6	120153176	120153873
chr6	120159300	120159744
chr6	120177613	120177921
chr6	120179501	120181539
chr6	120210905	120212694
chr6	120225505	120225892
chr6	120226998	120227797
chr6	120232663	120238261
chr6	120240263	120241406
chr6	120262611	120264828
chr6	120268024	120268978
chr6	120278059	120278357
chr6	120278485	120280608
chr6	120282052	120282705
chr6	120282780	120283319
chr6	120311095	120311630
chr6	120312056	120312752
chr6	120313684	120314718
chr6	120318815	120321518
chr6	12051413	12053507
chr6	120548010	120548786
chr6	120549795	120551114
chr6	120551218	120551649
chr6	120597426	120599074
chr6	120611855	120613678
chr6	120615397	120615695
chr6	120618626	120620539
chr6	120623000	120623478
chr6	120623648	120624060
chr6	120626122	120626414
chr6	120626591	120628276
chr6	120641230	120641885
chr6	120643508	120645757
chr6	120650605	120653316
chr6	120658698	120659766
chr6	120686543	120687089
chr6	120692473	120693670
chr6	120699851	120700745
chr6	120714454	120716777
chr6	120731193	120732433
chr6	120742534	120744202
chr6	120786045	120787261
chr6	120792430	120792794
chr6	120803653	120803951
chr6	120810315	120810629
chr6	120857605	120858234
chr6	120859345	120859700
chr6	120884614	120884910
chr6	120893472	120895263
chr6	120897577	120898978
chr6	120938170	120941467
chr6	120958854	120960348
chr6	12096415	12097674
chr6	120971878	120972170
chr6	120973001	120973968
chr6	12097916	12098609
chr6	120987225	120988238
chr6	120995609	120996053
chr6	121009485	121009794
chr6	121043187	121044425
chr6	121045017	121046562
chr6	121089811	121090309
chr6	121103023	121104017
chr6	121104862	121107138
chr6	121120741	121121163
chr6	121149224	121149607
chr6	121151637	121152015
chr6	12115181	12115663
chr6	121152699	121153461
chr6	12116329	12118599
chr6	121202069	121202379
chr6	121224496	121225212
chr6	121237366	121237799
chr6	12124399	12128116
chr6	121272835	121273810
chr6	121328382	121328841
chr6	121336432	121337084
chr6	121364138	121365960
chr6	12140602	12142381
chr6	121440370	121442100
chr6	121498692	121499799
chr6	12149987	12150600
chr6	121526242	121526658
chr6	121528969	121529433
chr6	121529582	121530072
chr6	121615640	121616640
chr6	121617248	121617853
chr6	122325381	122326005
chr6	122378109	122378549
chr6	122378590	122378920
chr6	122380646	122380963
chr6	122402475	122402887
chr6	12243843	12244859
chr6	122576481	122576813
chr6	122580741	122582124
chr6	122590447	122592400
chr6	122617774	122618792
chr6	122651559	122652205
chr6	122653105	122655802
chr6	122688822	122692097
chr6	122726383	122727294
chr6	122750704	122752520
chr6	122755942	122756355
chr6	122778792	122781567
chr6	122880121	122880840
chr6	122882406	122883447
chr6	123005089	123005486
chr6	12351915	12352712
chr6	123784567	123784877
chr6	123831592	123832157
chr6	123859425	123859892
chr6	123928117	123928530
chr6	124037085	124037510
chr6	124043296	124043936
chr6	124046951	124047987
chr6	124049527	124049887
chr6	12416701	12417757
chr6	124259551	124259959
chr6	124321538	124321857
chr6	124399815	124400710
chr6	124445895	124446267
chr6	124452505	124454064
chr6	124457938	124458265
chr6	124484331	124485623
chr6	124485767	124486568
chr6	124499782	124502567
chr6	124503625	124505428
chr6	124521812	124522369
chr6	124601225	124603110
chr6	12465753	12466358
chr6	124668768	124669155
chr6	124669466	124673283
chr6	124673559	124674989
chr6	124676203	124678096
chr6	124683160	124683498
chr6	124684189	124684490
chr6	124685280	124686155
chr6	124686208	124686721
chr6	124691768	124694568
chr6	124700679	124704265
chr6	124724750	124725433
chr6	124786665	124788111
chr6	124788267	124790683
chr6	124896623	124897439
chr6	124923274	124923614
chr6	124942966	124943889
chr6	12500726	12501335
chr6	125017628	125018089
chr6	125030888	125032230
chr6	125083824	125084910
chr6	125102093	125102824
chr6	125108301	125109708
chr6	125151209	125153292
chr6	125154561	125156018
chr6	125156352	125156868
chr6	125203395	125203751
chr6	125206434	125206767
chr6	125259892	125262152
chr6	125262248	125262625
chr6	125392611	125392992
chr6	125395187	125395607
chr6	12549864	12552283
chr6	125512813	125514797
chr6	125515658	125518933
chr6	125524978	125526560
chr6	125527729	125530439
chr6	125533355	125533765
chr6	125558345	125569297
chr6	125614153	125615177
chr6	125868285	125869151
chr6	125876812	125877151
chr6	125955299	125955804
chr6	12596203	12596577
chr6	125992562	125993115
chr6	126001088	126004381
chr6	126008871	126010115
chr6	126011135	126012785
chr6	12608056	12608863
chr6	126091688	126092021
chr6	126092133	126092937
chr6	126157946	126158262
chr6	126328435	126329438
chr6	126349268	126350965
chr6	126354280	126354616
chr6	126360534	126362530
chr6	126434197	126436097
chr6	126445421	126445719
chr6	126470658	126471239
chr6	126472452	126473105
chr6	126762024	126763586
chr6	126763790	126765623
chr6	126767206	126767731
chr6	126775683	126776078
chr6	126791497	126791788
chr6	126791999	126792369
chr6	126807691	126811034
chr6	126823149	126825738
chr6	127005404	127006280
chr6	127034182	127034523
chr6	127034643	127035056
chr6	127035058	127035695
chr6	12704477	12704797
chr6	127091612	127091963
chr6	127092287	127095329
chr6	127245534	127246747
chr6	127247208	127247512
chr6	127392240	127392580
chr6	127393200	127394715
chr6	127493287	127494298
chr6	127508510	127509937
chr6	127615208	127615633
chr6	127617138	127617638
chr6	127655644	127656039
chr6	127672056	127672648
chr6	127675247	127676997
chr6	127708675	127709048
chr6	127722587	127724421
chr6	127752915	127753247
chr6	127777260	127777850
chr6	127778340	127778638
chr6	127779370	127780908
chr6	127824407	127824901
chr6	127838406	127841246
chr6	127853612	127855555
chr6	127855629	127855982
chr6	127856133	127856448
chr6	127870447	127870884
chr6	12787196	12787804
chr6	127970356	127971453
chr6	128028341	128028652
chr6	128087440	128092014
chr6	128101502	128103627
chr6	128103659	128106439
chr6	128111303	128113747
chr6	128116914	128117393
chr6	128120670	128121331
chr6	128131422	128131997
chr6	128132749	128135099
chr6	128135415	128136494
chr6	128164292	128165587
chr6	128165838	128166154
chr6	128166508	128167572
chr6	128227255	128228247
chr6	12822904	12823453
chr6	128229242	128230823
chr6	128236596	128237073
chr6	128237543	128237876
chr6	128317666	128320177
chr6	128323373	128324710
chr6	128326621	128328510
chr6	128345570	128346241
chr6	128346972	128347372
chr6	128406641	128410933
chr6	128413535	128415070
chr6	128475124	128475449
chr6	128493096	128493688
chr6	12849654	12849990
chr6	128602015	128603184
chr6	128629851	128630654
chr6	128754068	128755046
chr6	128765047	128765861
chr6	128767084	128767615
chr6	128794333	128795695
chr6	128816793	128817115
chr6	128817212	128817647
chr6	128817933	128818229
chr6	128845591	128845913
chr6	128853949	128854851
chr6	128869170	128869708
chr6	12892008	12892559
chr6	12892957	12893636
chr6	12894007	12894554
chr6	129030018	129030630
chr6	129075333	129075654
chr6	129108934	129111212
chr6	129228828	129229796
chr6	129234410	129235282
chr6	129344270	129344824
chr6	129521877	129522876
chr6	129565175	129565932
chr6	13011672	13012493
chr6	13012908	13014065
chr6	13019349	13020524
chr6	13076040	13076714
chr6	13096063	13096696
chr6	13096759	13097442
chr6	13099826	13100385
chr6	131368251	131368550
chr6	131368791	131369468
chr6	131373797	131374194
chr6	131374275	131377049
chr6	131377389	131377727
chr6	131378090	131378432
chr6	131405146	131406815
chr6	131417445	131418097
chr6	131591855	131593389
chr6	132463580	132463947
chr6	132767355	132767806
chr6	132795358	132796274
chr6	132932068	132933139
chr6	133088624	133090442
chr6	133090977	133093424
chr6	133148809	133149349
chr6	133149567	133150008
chr6	133876340	133876823
chr6	133915745	133916202
chr6	133931943	133932556
chr6	133937948	133938302
chr6	133977065	133978035
chr6	134020537	134021004
chr6	134026111	134027750
chr6	134043082	134043467
chr6	134044050	134050023
chr6	134050510	134052404
chr6	134052600	134053959
chr6	134058612	134060462
chr6	134071140	134071472
chr6	134085889	134087544
chr6	134088563	134088869
chr6	134089465	134089983
chr6	134105674	134105978
chr6	134107135	134108041
chr6	134111192	134112779
chr6	134118442	134125954
chr6	134126786	134129671
chr6	134130608	134132122
chr6	134135864	134137603
chr6	134138152	134138545
chr6	134140278	134143573
chr6	134151447	134152401
chr6	134161467	134162061
chr6	134170686	134171653
chr6	134173211	134174086
chr6	134180121	134180533
chr6	134187689	134190749
chr6	134195996	134196319
chr6	134207126	134208962
chr6	134213828	134214518
chr6	134229392	134231399
chr6	134236554	134236860
chr6	134254575	134258033
chr6	134277670	134279505
chr6	134282375	134282719
chr6	134293707	134295158
chr6	134329037	134330764
chr6	134332909	134333288
chr6	134366267	134370386
chr6	134376013	134377883
chr6	134406126	134408315
chr6	134443163	134444037
chr6	134450662	134451294
chr6	134470616	134471402
chr6	134526874	134527397
chr6	134543696	134544136
chr6	134544869	134546557
chr6	134555839	134556925
chr6	134558642	134559314
chr6	134559394	134560037
chr6	134578178	134580450
chr6	134601077	134602947
chr6	134608392	134610559
chr6	134614628	134615445
chr6	134617928	134618377
chr6	134619270	134620414
chr6	134647009	134648909
chr6	134700872	134701193
chr6	13473988	13476011
chr6	134753130	134754506
chr6	134761728	134762146
chr6	134773888	134774448
chr6	134781055	134781977
chr6	134803951	134808136
chr6	134813093	134813969
chr6	134818367	134819582
chr6	134845838	134847485
chr6	134848663	134849703
chr6	134869630	134870700
chr6	134873918	134874353
chr6	134880942	134881403
chr6	134894267	134894647
chr6	134894732	134895606
chr6	134903384	134903746
chr6	134933277	134933864
chr6	134935549	134936757
chr6	134937347	134937759
chr6	134937872	134938952
chr6	134939326	134939684
chr6	134943830	134944204
chr6	134945671	134945981
chr6	134946035	134947074
chr6	134947405	134948935
chr6	135021360	135021845
chr6	135024972	135025550
chr6	135032770	135033466
chr6	135083678	135084649
chr6	135097839	135099258
chr6	135100278	135101772
chr6	135135907	135138449
chr6	135149728	135150490
chr6	135150867	135151179
chr6	135159840	135160951
chr6	135174804	135175945
chr6	135219311	135220194
chr6	135351598	135352220
chr6	135380130	135380490
chr6	135459028	135461004
chr6	135488279	135489192
chr6	135512379	135513251
chr6	135529075	135530069
chr6	135544663	135545069
chr6	135550095	135551363
chr6	135558652	135559073
chr6	135578679	135580196
chr6	135582572	135583140
chr6	135627524	135630121
chr6	135636815	135637273
chr6	135699644	135701725
chr6	135702968	135704508
chr6	135705434	135706057
chr6	135706126	135707082
chr6	135707358	135709778
chr6	135710066	135710942
chr6	135747083	135750032
chr6	135799406	135799785
chr6	135826349	135826841
chr6	135827105	135827678
chr6	135843112	135844712
chr6	135857136	135858072
chr6	135858957	135860085
chr6	135893686	135895276
chr6	135936411	135937117
chr6	135943440	135944036
chr6	135961254	135961881
chr6	135962234	135962533
chr6	135976225	135976692
chr6	135999458	135999978
chr6	136010319	136010639
chr6	13601464	13602292
chr6	136063996	136064312
chr6	136113048	136113754
chr6	136113924	136115147
chr6	136153742	136154090
chr6	136238365	136242498
chr6	136255498	136256787
chr6	136347191	136348435
chr6	13639468	13640482
chr6	136424790	136425604
chr6	136426069	136426536
chr6	136428817	136430109
chr6	136540725	136544281
chr6	136544625	136548745
chr6	136563694	136565065
chr6	136672441	136672811
chr6	136683932	136684680
chr6	136816490	136818205
chr6	136818267	136818733
chr6	136818801	136819171
chr6	136822137	136822705
chr6	136842257	136843014
chr6	136930317	136931574
chr6	136947561	136948500
chr6	136968095	136968622
chr6	136989565	136989988
chr6	136990167	136990982
chr6	136998121	136998540
chr6	137000484	137002357
chr6	137014392	137014866
chr6	137095877	137096492
chr6	137099088	137099376
chr6	137102218	137103328
chr6	137118135	137118765
chr6	137126146	137127154
chr6	137131416	137131731
chr6	137134006	137134817
chr6	137135235	137136698
chr6	137261734	137262964
chr6	137314945	137315249
chr6	137386551	137386867
chr6	137455493	137456845
chr6	137467595	137468390
chr6	137486252	137487115
chr6	137487387	137489102
chr6	137490973	137491347
chr6	137492866	137495948
chr6	137498500	137499358
chr6	137516759	137517193
chr6	137525004	137525408
chr6	137525470	137529184
chr6	137559580	137561783
chr6	137573192	137574426
chr6	137590195	137590775
chr6	137597960	137598511
chr6	137599902	137600217
chr6	137604523	137605137
chr6	137614286	137614671
chr6	137629748	137631022
chr6	137633299	137633592
chr6	137656931	137657502
chr6	137657991	137658498
chr6	137704222	137704926
chr6	137712754	137713349
chr6	137722584	137722957
chr6	137741805	137743094
chr6	137743151	137743990
chr6	137762213	137762499
chr6	137763429	137766986
chr6	137767530	137768417
chr6	137772212	137774632
chr6	137780059	137780790
chr6	137789033	137790072
chr6	137796538	137796944
chr6	137797016	137797624
chr6	137803682	137805725
chr6	137900965	137901561
chr6	137939604	137942063
chr6	137956638	137957374
chr6	138023402	138024020
chr6	138032034	138032519
chr6	138032634	138033053
chr6	13831815	13832646
chr6	13832756	13833877
chr6	13846033	13846331
chr6	138466052	138466424
chr6	13860274	13860810
chr6	138665346	138665793
chr6	138672487	138673228
chr6	138707614	138709204
chr6	138806098	138806411
chr6	138807419	138808108
chr6	139018421	139018853
chr6	139023337	139025093
chr6	139105191	139105939
chr6	139125242	139126473
chr6	139127154	139128551
chr6	139146595	139148786
chr6	139148897	139149231
chr6	139247089	139247421
chr6	139259463	139260562
chr6	139274903	139276794
chr6	139350066	139351595
chr6	139591945	139592758
chr6	139631256	139631870
chr6	139808528	139809580
chr6	139882716	139883663
chr6	139887115	139887837
chr6	139905697	139905989
chr6	139920332	139920648
chr6	139957960	139959152
chr6	139959380	139959666
chr6	139971196	139974562
chr6	140096968	140098153
chr6	140115038	140115564
chr6	140146544	140147097
chr6	140147917	140148598
chr6	140152423	140153313
chr6	140186912	140188605
chr6	140197695	140198500
chr6	140209046	140210731
chr6	140257741	140258411
chr6	140268041	140270215
chr6	140280832	140282486
chr6	140351047	140352180
chr6	140366723	140367316
chr6	140368504	140369194
chr6	140373792	140375905
chr6	140456664	140456987
chr6	140464361	140464954
chr6	140501498	140502123
chr6	140502215	140502688
chr6	140506738	140509741
chr6	140514536	140515152
chr6	140516482	140516786
chr6	140519044	140519928
chr6	140520459	140521827
chr6	140535482	140537133
chr6	140542864	140543824
chr6	140545760	140549139
chr6	140576111	140578064
chr6	140586644	140586969
chr6	140601146	140605411
chr6	140629318	140629898
chr6	140629958	140630418
chr6	140631247	140632041
chr6	140642706	140643024
chr6	140661483	140662807
chr6	140673330	140674480
chr6	140699308	140699607
chr6	140700156	140700734
chr6	140745292	140747054
chr6	140815567	140817988
chr6	140896969	140897862
chr6	141178219	141179011
chr6	141183562	141183939
chr6	141184013	141184362
chr6	141335719	141336381
chr6	141576789	141577957
chr6	141589536	141589921
chr6	141589958	141592195
chr6	141848717	141849669
chr6	141897357	141898898
chr6	141916666	141917478
chr6	142169000	142170090
chr6	142324182	142325218
chr6	142379193	142379558
chr6	142492977	142494864
chr6	142494923	142495220
chr6	142602202	142604262
chr6	142610613	142611147
chr6	142740860	142744008
chr6	142768356	142768753
chr6	142769372	142771150
chr6	142778564	142780317
chr6	142783612	142784028
chr6	142798924	142799222
chr6	142816893	142818090
chr6	142831093	142831786
chr6	142845568	142847544
chr6	142855735	142857065
chr6	142873803	142874219
chr6	142876132	142876821
chr6	142878542	142880023
chr6	142880092	142880673
chr6	142883844	142884151
chr6	142884248	142885012
chr6	142914008	142914306
chr6	142931343	142933105
chr6	142936590	142937257
chr6	142937973	142940205
chr6	142945986	142947200
chr6	142950083	142951127
chr6	142957812	142959443
chr6	142972469	142972773
chr6	142972861	142973632
chr6	142974565	142975119
chr6	142975742	142976040
chr6	142995147	142999646
chr6	143001513	143002750
chr6	143011944	143013921
chr6	143016625	143017010
chr6	143017077	143018343
chr6	143019991	143021897
chr6	143022755	143023053
chr6	143023457	143023941
chr6	143051942	143052834
chr6	143062281	143062683
chr6	143062771	143063256
chr6	143066832	143071050
chr6	143079089	143082018
chr6	143082489	143085924
chr6	143128566	143129649
chr6	143132348	143132822
chr6	143174963	143175620
chr6	143178852	143179157
chr6	143180567	143181618
chr6	143184228	143184999
chr6	143188516	143192453
chr6	143196850	143197236
chr6	143294605	143295267
chr6	143301211	143302180
chr6	143306779	143307852
chr6	143336271	143337448
chr6	143530659	143533403
chr6	143940933	143941904
chr6	143959797	143961304
chr6	143994715	143995639
chr6	144247919	144248638
chr6	144249939	144252716
chr6	144253410	144254514
chr6	144256003	144256646
chr6	144319626	144320449
chr6	144325050	144325488
chr6	144325806	144328394
chr6	144329745	144330043
chr6	144369690	144372002
chr6	144426533	144429145
chr6	144443993	144444461
chr6	144445404	144446480
chr6	144470782	144473276
chr6	144473367	144473837
chr6	144473935	144474323
chr6	144478970	144482274
chr6	144531829	144533330
chr6	144570257	144570739
chr6	144619879	144622324
chr6	144641889	144642407
chr6	144659396	144660167
chr6	144721114	144721437
chr6	144824222	144825001
chr6	144857847	144858477
chr6	144889657	144891825
chr6	144936971	144937990
chr6	144940302	144941382
chr6	144949813	144950546
chr6	144967221	144967920
chr6	144974679	144975249
chr6	144985193	144986313
chr6	144991933	144994299
chr6	145030909	145031419
chr6	145034627	145035279
chr6	145041613	145042479
chr6	145100361	145102394
chr6	145104943	145105248
chr6	145105437	145107535
chr6	145110935	145113521
chr6	145129168	145129938
chr6	145132507	145133672
chr6	145137033	145137339
chr6	145137930	145138395
chr6	145145102	145145808
chr6	145148618	145149655
chr6	145158395	145159021
chr6	145164820	145165684
chr6	145167159	145167628
chr6	145255881	145257710
chr6	145283992	145284913
chr6	145292812	145293356
chr6	145347136	145348502
chr6	145467834	145468225
chr6	145516231	145517384
chr6	145538803	145539275
chr6	145545712	145546795
chr6	145557014	145558858
chr6	145683877	145684580
chr6	145723114	145723592
chr6	145726089	145728570
chr6	145770138	145771777
chr6	145780535	145781066
chr6	145823344	145823949
chr6	145835585	145835910
chr6	145989266	145990080
chr6	145998236	145998534
chr6	145998753	145999076
chr6	146080063	146080479
chr6	146157132	146159198
chr6	146215297	146216246
chr6	146247544	146249572
chr6	146331037	146331628
chr6	146386935	146387292
chr6	146409554	146409977
chr6	146412975	146414435
chr6	146429478	146430126
chr6	146524052	146524338
chr6	146537803	146539187
chr6	146571401	146571763
chr6	146584273	146585683
chr6	146611337	146612486
chr6	146614363	146615302
chr6	146621699	146623270
chr6	146624946	146625643
chr6	146625999	146628897
chr6	146686020	146686331
chr6	146686355	146687059
chr6	146751342	146752075
chr6	146755435	146755966
chr6	146912684	146913707
chr6	146966106	146966953
chr6	146967447	146968414
chr6	146981303	146981989
chr6	147058947	147059546
chr6	147098531	147100482
chr6	147101563	147102085
chr6	147105367	147106037
chr6	147106177	147107569
chr6	147107824	147108173
chr6	147114168	147115693
chr6	147115917	147116232
chr6	147144539	147146411
chr6	147183766	147184052
chr6	147216366	147218598
chr6	147323060	147323517
chr6	147323913	147325763
chr6	147388316	147389590
chr6	147568244	147568907
chr6	147600019	147600781
chr6	147721023	147722408
chr6	147734262	147734643
chr6	147793983	147794796
chr6	147794885	147795529
chr6	147802235	147802581
chr6	147887851	147888884
chr6	147911235	147912615
chr6	147952863	147953397
chr6	148018041	148018997
chr6	148031590	148032063
chr6	148073378	148075179
chr6	148085083	148085971
chr6	148092100	148093550
chr6	148120271	148121806
chr6	148151895	148153264
chr6	148283143	148283587
chr6	148289997	148291302
chr6	148291838	148292422
chr6	148294381	148295264
chr6	148302142	148302460
chr6	148302596	148303137
chr6	148336598	148339799
chr6	148403723	148405180
chr6	148411044	148411507
chr6	148461196	148461884
chr6	148588877	148589466
chr6	148589716	148590012
chr6	148614842	148615203
chr6	148615494	148615822
chr6	148637464	148638882
chr6	148716949	148717235
chr6	148757150	148757496
chr6	148768068	148769093
chr6	148769321	148769757
chr6	148813625	148814052
chr6	148881225	148883512
chr6	148910044	148910529
chr6	148912028	148913070
chr6	148950701	148951456
chr6	149074650	149075599
chr6	149151720	149152075
chr6	149193774	149194334
chr6	149196214	149196635
chr6	149196773	149197079
chr6	149198418	149198726
chr6	149251329	149252094
chr6	149322921	149324483
chr6	149342063	149342744
chr6	149374645	149375191
chr6	149376204	149376620
chr6	149414141	149414559
chr6	149440553	149440860
chr6	149468435	149468900
chr6	149491586	149492873
chr6	15310869	15311509
chr6	15326945	15327385
chr6	15327479	15328224
chr6	15364687	15365373
chr6	15378695	15379092
chr6	15410029	15410375
chr6	15410770	15412524
chr6	15413031	15414962
chr6	15436233	15436925
chr6	15462088	15464037
chr6	15466645	15466931
chr6	15467178	15467710
chr6	15638718	15640787
chr6	15726074	15726458
chr6	15742185	15744570
chr6	15745855	15746328
chr6	15752718	15753422
chr6	15755823	15757509
chr6	15789355	15789956
chr6	15841529	15841824
chr6	15888988	15889296
chr6	15922563	15923087
chr6	15923179	15923592
chr6	15926759	15927045
chr6	16067121	16067691
chr6	16067767	16068331
chr6	16070362	16070872
chr6	16177108	16177786
chr6	16193907	16194315
chr6	16194411	16194719
chr6	16482898	16484089
chr6	16510270	16510823
chr6	16513746	16514040
chr6	16514101	16514534
chr6	16523750	16524071
chr6	16524128	16524518
chr6	16679940	16681975
chr6	16695933	16697211
chr6	16701218	16703153
chr6	16727147	16727849
chr6	16731012	16733751
chr6	16879217	16879515
chr6	16996274	16996767
chr6	17077773	17078465
chr6	17078958	17080236
chr6	17454001	17454288
chr6	17454397	17455475
chr6	17515492	17515793
chr6	17515975	17516718
chr6	17521923	17523012
chr6	17540060	17541600
chr6	17550777	17551517
chr6	17560914	17564360
chr6	17583925	17584382
chr6	17620396	17622503
chr6	17645380	17645721
chr6	17721645	17721956
chr6	17735440	17736785
chr6	17816809	17817283
chr6	17828975	17829333
chr6	17904946	17907585
chr6	17907940	17908297
chr6	17911491	17913312
chr6	18013478	18013911
chr6	18231843	18232527
chr6	18340646	18341692
chr6	18433961	18434487
chr6	18468206	18468713
chr6	18468835	18469199
chr6	18497485	18498232
chr6	18527346	18528237
chr6	18618511	18618842
chr6	18651197	18652212
chr6	18653391	18655414
chr6	18657525	18657885
chr6	18688577	18690140
chr6	18699121	18700526
chr6	18772323	18773029
chr6	18809981	18810335
chr6	19134601	19135107
chr6	19135833	19136306
chr6	19424710	19425126
chr6	19456214	19456552
chr6	19456872	19457499
chr6	19744174	19744474
chr6	19759856	19760904
chr6	19761759	19763147
chr6	19855087	19855440
chr6	19855550	19856836
chr6	19863930	19864452
chr6	19940984	19941292
chr6	20626286	20626660
chr6	20755251	20755615
chr6	20875954	20876560
chr6	20970419	20971256
chr6	21121906	21122543
chr6	21122675	21123278
chr6	21123367	21124023
chr6	21323844	21325878
chr6	21326675	21327705
chr6	21786865	21788056
chr6	21804864	21805748
chr6	21818581	21818887
chr6	21863654	21864048
chr6	21998934	22000820
chr6	22011573	22012581
chr6	22013988	22014354
chr6	22024892	22027135
chr6	22030455	22030774
chr6	22055213	22055670
chr6	22056372	22056680
chr6	22061771	22062332
chr6	22116314	22117387
chr6	22363413	22364107
chr6	22416846	22417812
chr6	22439425	22441135
chr6	22441682	22445731
chr6	22445916	22446594
chr6	22485870	22486508
chr6	22585092	22585403
chr6	22632105	22632501
chr6	22709335	22709673
chr6	22797937	22799629
chr6	22863942	22864597
chr6	22922687	22924128
chr6	22953384	22954365
chr6	22983719	22985562
chr6	23018239	23018943
chr6	23146906	23147622
chr6	23154117	23154590
chr6	23188313	23189244
chr6	23209287	23210253
chr6	23211223	23211803
chr6	23355464	23357496
chr6	23357948	23358247
chr6	23382633	23383566
chr6	23399640	23400362
chr6	23403863	23404633
chr6	23405277	23406794
chr6	23406899	23407299
chr6	23603247	23603567
chr6	23732161	23733557
chr6	23806514	23806952
chr6	23833452	23833822
chr6	23873757	23875007
chr6	23877116	23877452
chr6	23923102	23926124
chr6	23929279	23930428
chr6	23930657	23931415
chr6	23935934	23937503
chr6	23939319	23939920
chr6	24042872	24043586
chr6	24043961	24044347
chr6	24090572	24091051
chr6	24202208	24202619
chr6	24327449	24328028
chr6	24570562	24571653
chr6	24619417	24619998
chr6	24632888	24633649
chr6	24636527	24637300
chr6	24637574	24638259
chr6	24641626	24641956
chr6	24642127	24643063
chr6	24657416	24658588
chr6	24695906	24697943
chr6	24709654	24710870
chr6	24776518	24776846
chr6	24778543	24779239
chr6	24779795	24780369
chr6	25032442	25034689
chr6	25065469	25066118
chr6	25066142	25066460
chr6	25086162	25086547
chr6	25307274	25308057
chr6	25659788	25660095
chr6	25709868	25712357
chr6	25767222	25767645
chr6	25878599	25878965
chr6	26713234	26713559
chr6	26723659	26724726
chr6	26948762	26950270
chr6	27002745	27003196
chr6	27154392	27155200
chr6	27279394	27280071
chr6	27321899	27322271
chr6	27388003	27388536
chr6	27469861	27470337
chr6	27591059	27592821
chr6	27596501	27596899
chr6	27627327	27628503
chr6	27745802	27746454
chr6	27971851	27972263
chr6	27972319	27972982
chr6	27988113	27988714
chr6	28074318	28075107
chr6	28114460	28115363
chr6	28118310	28120172
chr6	28294381	28295171
chr6	28296084	28296710
chr6	28410868	28411329
chr6	28497588	28499852
chr6	28524593	28527025
chr6	28568145	28569070
chr6	28608316	28608648
chr6	28608708	28610521
chr6	28612026	28612440
chr6	28617757	28619865
chr6	28635653	28635940
chr6	28640404	28640735
chr6	28672033	28672406
chr6	28672741	28673039
chr6	28693016	28693670
chr6	28714557	28715123
chr6	28715614	28719320
chr6	28723192	28725351
chr6	28728509	28730298
chr6	28747518	28749830
chr6	28759403	28763471
chr6	28767276	28767949
chr6	28777915	28778208
chr6	28789864	28791467
chr6	28795566	28795924
chr6	28796067	28796374
chr6	28814755	28815974
chr6	28816596	28817375
chr6	28818704	28819621
chr6	28825985	28826271
chr6	28844915	28846015
chr6	28859612	28861480
chr6	28872915	28873593
chr6	28873650	28874221
chr6	28876049	28879787
chr6	28891002	28892527
chr6	28897768	28899657
chr6	28901607	28902722
chr6	28904860	28905380
chr6	29004355	29004896
chr6	29005975	29006390
chr6	29006633	29006935
chr6	29036170	29036492
chr6	29107606	29109239
chr6	29115395	29115866
chr6	29115872	29116538
chr6	29117478	29119551
chr6	29127593	29129910
chr6	29131456	29131815
chr6	29131997	29132829
chr6	29230016	29230666
chr6	29241946	29242334
chr6	29293720	29295846
chr6	29303343	29303834
chr6	29328685	29329841
chr6	29354514	29355362
chr6	29355659	29356025
chr6	29414726	29415623
chr6	29416048	29419131
chr6	29426013	29427085
chr6	29540644	29541885
chr6	29545744	29547766
chr6	29575306	29576208
chr6	29590615	29591297
chr6	29592279	29593325
chr6	29598705	29601009
chr6	29601806	29602302
chr6	29685303	29685864
chr6	29758767	29759660
chr6	29776900	29777794
chr6	29788022	29789930
chr6	29832789	29834005
chr6	29839219	29839954
chr6	29846128	29847227
chr6	29850236	29851620
chr6	29853088	29854747
chr6	29859701	29860092
chr6	29875619	29878075
chr6	29881392	29882846
chr6	29899906	29901396
chr6	29988807	29989127
chr6	30011383	30011808
chr6	30035040	30036122
chr6	30055356	30055794
chr6	30059508	30060789
chr6	30061378	30061865
chr6	30063683	30064270
chr6	30069736	30072018
chr6	30075242	30076193
chr6	30076245	30076961
chr6	30077734	30078382
chr6	30078663	30079304
chr6	30081349	30085912
chr6	30088166	30089364
chr6	30120693	30121843
chr6	30122094	30122470
chr6	30124194	30126754
chr6	30131478	30131844
chr6	30133840	30137709
chr6	30150123	30150623
chr6	30150901	30151592
chr6	30188637	30190402
chr6	30195171	30201757
chr6	30204237	30205342
chr6	30205786	30206745
chr6	30208230	30211250
chr6	30222559	30223075
chr6	30227248	30229100
chr6	30261604	30261954
chr6	30281157	30281821
chr6	30285128	30285557
chr6	30289138	30291128
chr6	30342764	30343305
chr6	30346628	30347334
chr6	30352654	30353554
chr6	30363640	30364519
chr6	30372278	30377240
chr6	30416322	30417148
chr6	30555559	30556925
chr6	30600749	30601157
chr6	30601341	30601907
chr6	30665736	30666245
chr6	30666523	30666822
chr6	30682094	30683051
chr6	30723294	30724430
chr6	30804682	30805031
chr6	30831985	30833137
chr6	30980008	30981112
chr6	30982978	30983301
chr6	31032630	31033245
chr6	31053202	31053660
chr6	31175879	31176290
chr6	31176346	31176762
chr6	31189373	31189677
chr6	31226438	31228959
chr6	31266104	31267763
chr6	31307282	31307724
chr6	31307761	31308356
chr6	31339295	31339592
chr6	31344151	31346612
chr6	31382719	31383872
chr6	3146066	3146418
chr6	31478685	31479189
chr6	31479720	31480367
chr6	31482100	31483324
chr6	31525694	31528401
chr6	31542604	31542890
chr6	31543958	31544777
chr6	31587318	31588132
chr6	31592465	31593313
chr6	31597899	31601720
chr6	31679730	31680415
chr6	31682983	31683280
chr6	31697509	31698037
chr6	31700740	31701507
chr6	31719310	31721863
chr6	31810711	31811033
chr6	31821291	31821794
chr6	31821892	31822890
chr6	31833966	31834342
chr6	31834399	31835283
chr6	31873731	31874213
chr6	31884567	31885412
chr6	31933159	31934468
chr6	31944091	31944410
chr6	32062289	32063632
chr6	32104572	32105111
chr6	32105501	32106403
chr6	32113165	32113456
chr6	32210061	32212965
chr6	32227068	32227541
chr6	32261095	32261778
chr6	32312374	32313024
chr6	32468384	32469875
chr6	32485656	32486090
chr6	32598160	32598604
chr6	32604504	32607581
chr6	32697369	32697829
chr6	32705987	32707592
chr6	32769564	32770314
chr6	32807194	32807668
chr6	32809837	32810974
chr6	32901724	32902173
chr6	32902279	32902620
chr6	32935653	32936275
chr6	32953088	32953645
chr6	32967845	32970416
chr6	32970603	32971086
chr6	32971546	32972391
chr6	32981170	32982097
chr6	33018193	33020448
chr6	33029608	33030810
chr6	33036230	33036615
chr6	33036683	33037767
chr6	33052666	33052964
chr6	3307109	3309220
chr6	3309534	3310170
chr6	3311720	3312023
chr6	33266637	33268110
chr6	33271147	33271513
chr6	33290071	33291076
chr6	3330431	3330721
chr6	33325567	33327954
chr6	33347079	33347416
chr6	33349352	33349698
chr6	33381875	33382259
chr6	33387836	33388289
chr6	33415588	33416191
chr6	3342896	3343280
chr6	3343564	3344616
chr6	3344871	3345375
chr6	33453013	33454939
chr6	33502120	33504046
chr6	33547489	33547988
chr6	33548217	33549880
chr6	33562244	33563095
chr6	33567369	33568972
chr6	33595096	33595720
chr6	33601641	33602041
chr6	33674471	33676656
chr6	33680815	33682738
chr6	33692369	33692698
chr6	33765533	33766101
chr6	3377822	3378108
chr6	33796127	33796735
chr6	33804831	33805862
chr6	33805928	33806368
chr6	33832230	33833364
chr6	33833903	33834694
chr6	33840867	33841194
chr6	33841600	33841888
chr6	33869956	33873274
chr6	33873759	33875576
chr6	33882586	33883410
chr6	33883682	33884267
chr6	33885108	33886228
chr6	33891918	33892293
chr6	33929361	33929931
chr6	33945944	33946554
chr6	33965456	33965835
chr6	33991483	33994366
chr6	33995300	33995674
chr6	33997676	34000146
chr6	34002393	34002890
chr6	34049488	34049831
chr6	34105030	34106555
chr6	34114123	34115480
chr6	34149268	34149844
chr6	34150193	34150579
chr6	34169349	34170427
chr6	34196899	34197324
chr6	34216040	34218077
chr6	34242982	34243268
chr6	34270722	34271168
chr6	34332241	34332568
chr6	34368353	34370158
chr6	34548166	34549408
chr6	34553837	34555722
chr6	3455460	3456257
chr6	34559009	34560006
chr6	34603399	34604259
chr6	34606697	34607050
chr6	34612372	34613178
chr6	34671323	34674891
chr6	34759201	34759785
chr6	34761472	34761912
chr6	34886515	34887197
chr6	34888882	34889390
chr6	34892068	34893409
chr6	34895600	34897523
chr6	34901092	34901901
chr6	34970730	34972010
chr6	35023505	35024320
chr6	35024356	35024686
chr6	35029019	35029406
chr6	35040063	35040369
chr6	35073123	35076355
chr6	3510311	3513458
chr6	3513894	3514271
chr6	3517068	3518316
chr6	35217196	35217590
chr6	35243505	35245400
chr6	3526002	3528217
chr6	35261247	35263612
chr6	35265319	35266652
chr6	3529777	3530489
chr6	3532692	3533217
chr6	35333595	35334138
chr6	35337664	35339294
chr6	35353098	35355664
chr6	35376345	35376766
chr6	35379185	35380025
chr6	3543826	3545613
chr6	35523432	35524131
chr6	35525941	35526913
chr6	35527130	35527450
chr6	3572638	3574961
chr6	3575158	3575464
chr6	35814271	35817178
chr6	3594274	3594602
chr6	35995625	35996387
chr6	35997868	35999030
chr6	36014119	36015113
chr6	36109687	36110497
chr6	36112084	36112513
chr6	36112582	36113197
chr6	36132358	36133108
chr6	36305974	36306942
chr6	36353282	36354359
chr6	36454042	36454533
chr6	36481314	36482495
chr6	36489494	36489867
chr6	3664305	3664810
chr6	36648340	36648642
chr6	36695464	36695826
chr6	36721291	36721757
chr6	36721822	36722150
chr6	36762098	36763010
chr6	36770814	36771459
chr6	36777542	36778308
chr6	36784386	36785532
chr6	36788698	36789243
chr6	36880783	36881069
chr6	37001690	37002223
chr6	37006222	37009731
chr6	37042028	37044084
chr6	37044155	37044998
chr6	37082644	37083211
chr6	37089357	37089762
chr6	37093900	37094486
chr6	37097627	37097992
chr6	37119435	37120642
chr6	37144250	37144658
chr6	37146032	37146500
chr6	37146987	37147299
chr6	37166221	37167146
chr6	37196670	37197227
chr6	37202911	37203625
chr6	37211277	37213627
chr6	37214106	37214404
chr6	37214576	37217664
chr6	37222623	37223077
chr6	37235126	37237949
chr6	37276889	37277839
chr6	37343329	37343651
chr6	37345187	37345488
chr6	37346744	37348126
chr6	37351289	37351842
chr6	37352053	37353111
chr6	37354344	37355155
chr6	37366014	37366307
chr6	37367444	37367752
chr6	37367920	37368834
chr6	37371226	37371545
chr6	37372682	37373225
chr6	37388799	37389374
chr6	37391820	37393129
chr6	37394872	37396605
chr6	37403574	37407193
chr6	37424437	37424962
chr6	37447379	37447974
chr6	37450598	37452614
chr6	37453841	37454239
chr6	3745624	3749050
chr6	37470470	37471011
chr6	37563237	37564293
chr6	37574479	37574881
chr6	37574947	37576867
chr6	37586030	37586332
chr6	37617250	37618040
chr6	37621328	37622935
chr6	37631357	37632427
chr6	37636316	37636968
chr6	37648757	37649112
chr6	37653693	37654015
chr6	37668670	37670061
chr6	37678679	37680612
chr6	37698506	37699976
chr6	37711587	37712175
chr6	37713424	37715897
chr6	37720949	37721648
chr6	37833289	37834401
chr6	37887199	37890391
chr6	37895364	37896879
chr6	37900098	37901009
chr6	37901354	37902151
chr6	37902238	37902684
chr6	37902736	37903042
chr6	37904734	37905856
chr6	37926159	37926665
chr6	37931262	37931614
chr6	37935941	37936653
chr6	37936766	37937554
chr6	37965966	37967870
chr6	37997813	37999683
chr6	38055469	38055999
chr6	38065925	38066238
chr6	38082044	38084520
chr6	3808711	3809054
chr6	38103467	38104285
chr6	38131318	38131629
chr6	38134848	38135558
chr6	38180571	38181041
chr6	38224012	38224377
chr6	38231962	38233238
chr6	38238561	38238955
chr6	38314972	38315392
chr6	38363354	38364590
chr6	38480850	38482146
chr6	38557779	38558335
chr6	38559299	38560041
chr6	38562871	38563379
chr6	38564410	38564998
chr6	38565078	38565479
chr6	38565712	38566624
chr6	38575321	38575721
chr6	38575974	38576279
chr6	38739186	38739507
chr6	38756103	38757076
chr6	38758920	38761339
chr6	38770938	38772041
chr6	38848449	38848996
chr6	38870322	38870631
chr6	3890457	3891169
chr6	38985530	38986832
chr6	39055335	39056567
chr6	39066850	39067198
chr6	39072963	39075278
chr6	39154253	39155716
chr6	39218605	39218961
chr6	39223377	39223850
chr6	39237107	39238560
chr6	39240796	39241276
chr6	39249294	39249957
chr6	39272638	39273220
chr6	39294662	39297321
chr6	39301476	39302580
chr6	39314485	39315095
chr6	39317677	39319561
chr6	39329723	39330455
chr6	39332355	39333148
chr6	39335086	39335555
chr6	39364646	39365130
chr6	39468978	39470858
chr6	39472118	39475518
chr6	39501871	39504359
chr6	39507037	39509520
chr6	39511368	39512421
chr6	39513649	39513935
chr6	39522397	39523904
chr6	39526646	39529982
chr6	39531032	39531943
chr6	39533136	39533583
chr6	39534809	39535300
chr6	39546570	39547503
chr6	39547727	39548370
chr6	39581287	39581623
chr6	39667746	39668079
chr6	39679986	39681725
chr6	39681983	39682360
chr6	39703620	39703933
chr6	39704234	39705538
chr6	39705680	39706577
chr6	39706776	39708127
chr6	39739122	39739480
chr6	39739733	39740287
chr6	39745319	39745667
chr6	39749470	39749977
chr6	39758338	39759961
chr6	39760196	39760554
chr6	39763381	39764170
chr6	39769464	39769855
chr6	39770701	39771370
chr6	39772645	39772974
chr6	39789574	39789896
chr6	39879681	39880310
chr6	39890643	39891825
chr6	39970915	39971711
chr6	39990272	39992027
chr6	40071130	40071750
chr6	40073422	40074444
chr6	40091570	40091935
chr6	40103757	40104946
chr6	40115863	40116189
chr6	40116363	40116828
chr6	40142836	40143755
chr6	40143816	40145008
chr6	40236375	40236796
chr6	40236856	40237195
chr6	40260797	40262700
chr6	40263513	40263838
chr6	40341702	40342009
chr6	40395815	40396227
chr6	40597056	40599569
chr6	40607156	40607729
chr6	41026077	41028178
chr6	41118497	41119028
chr6	41147098	41148584
chr6	41148700	41149668
chr6	41527130	41527841
chr6	41557176	41558470
chr6	41558571	41558937
chr6	41565081	41565477
chr6	41565671	41566539
chr6	41569745	41570064
chr6	41570135	41573022
chr6	41579292	41579758
chr6	41596397	41596875
chr6	41598013	41599125
chr6	41616035	41616402
chr6	41741280	41742035
chr6	4191180	4192066
chr6	4200772	4201684
chr6	4204324	4204882
chr6	42256215	42256693
chr6	42391594	42393773
chr6	42444286	42445060
chr6	42520317	42521096
chr6	42557535	42557939
chr6	42576313	42577062
chr6	42583238	42583633
chr6	42714532	42715730
chr6	4307103	4308122
chr6	43297321	43299007
chr6	43360616	43362230
chr6	43370422	43370939
chr6	43390216	43390989
chr6	43472087	43473452
chr6	43520634	43520969
chr6	43536513	43538318
chr6	43578827	43579177
chr6	43609218	43610219
chr6	43654713	43655579
chr6	43677057	43678004
chr6	43681897	43682399
chr6	43682760	43683321
chr6	43825072	43825507
chr6	43838068	43838895
chr6	43839116	43839722
chr6	43849732	43850026
chr6	4399441	4400784
chr6	4455350	4458788
chr6	4488719	4490577
chr6	4549457	4552426
chr6	45592925	45593571
chr6	45593839	45595586
chr6	45989304	45990295
chr6	46080781	46081175
chr6	46203550	46206233
chr6	46252931	46254062
chr6	46430167	46430453
chr6	46540077	46540385
chr6	46860639	46862196
chr6	46921418	46922398
chr6	46937082	46937492
chr6	46937593	46938490
chr6	46963314	46964054
chr6	47109190	47110786
chr6	4715301	4716341
chr6	47201990	47202335
chr6	47213817	47215967
chr6	47225222	47226430
chr6	47238630	47240835
chr6	47243789	47246644
chr6	47258546	47261236
chr6	47263360	47264490
chr6	47264811	47265383
chr6	47272736	47273274
chr6	47279323	47279631
chr6	47283621	47284957
chr6	47285028	47288044
chr6	47301972	47302259
chr6	47312338	47313032
chr6	47332474	47333825
chr6	47336794	47338507
chr6	47340268	47342047
chr6	47349734	47350789
chr6	47353689	47354232
chr6	47356464	47356809
chr6	47413267	47413578
chr6	47425594	47426465
chr6	47468654	47469185
chr6	47481207	47481580
chr6	47494246	47495591
chr6	47583355	47583742
chr6	47601362	47603067
chr6	47638414	47638791
chr6	47639240	47639608
chr6	47640060	47640442
chr6	47803367	47803907
chr6	47819140	47820945
chr6	47845437	47846185
chr6	47983175	47985440
chr6	48066468	48067684
chr6	48178131	48179352
chr6	48400628	48401824
chr6	48506918	48508180
chr6	4855589	4855994
chr6	48666361	48666899
chr6	48702284	48702618
chr6	48725501	48726185
chr6	48754569	48754899
chr6	4876754	4877725
chr6	48802026	48802360
chr6	48822043	48822402
chr6	48822455	48823451
chr6	48825074	48825563
chr6	48855769	48856396
chr6	48917661	48918080
chr6	48918136	48918536
chr6	48953192	48953563
chr6	48953623	48954750
chr6	4896705	4898076
chr6	49008224	49009668
chr6	49018217	49025281
chr6	49026560	49026993
chr6	49028059	49029038
chr6	49054894	49056152
chr6	49058909	49059353
chr6	49083211	49085280
chr6	4909705	4911260
chr6	49103695	49105263
chr6	49110562	49111915
chr6	49115640	49116496
chr6	49135776	49136113
chr6	49136625	49139389
chr6	49139501	49142614
chr6	4914188	4916391
chr6	49142707	49143830
chr6	49143956	49144271
chr6	49147517	49147922
chr6	49149277	49149612
chr6	49150034	49154450
chr6	49158167	49158850
chr6	49159069	49160216
chr6	49160297	49160607
chr6	49163937	49168425
chr6	49168540	49169090
chr6	49169866	49171126
chr6	49185285	49187586
chr6	49191579	49192050
chr6	49192701	49193395
chr6	49195325	49196257
chr6	49199850	49201115
chr6	49201363	49201661
chr6	49201986	49204754
chr6	49222754	49223089
chr6	49226946	49227442
chr6	49227503	49228563
chr6	49229423	49229748
chr6	49237711	49238512
chr6	49249104	49249402
chr6	49249935	49255608
chr6	49255973	49256397
chr6	49290751	49291133
chr6	49302517	49305136
chr6	49309574	49310987
chr6	49311343	49311986
chr6	49324807	49325149
chr6	49346436	49346743
chr6	49377900	49379355
chr6	49383210	49383864
chr6	49518970	49519588
chr6	49605759	49606808
chr6	49656669	49657261
chr6	49691358	49692878
chr6	49708096	49708490
chr6	49709928	49710933
chr6	49716031	49717810
chr6	4972535	4974040
chr6	4974121	4974716
chr6	4976873	4978463
chr6	49809289	49809640
chr6	49809772	49810170
chr6	4985162	4986235
chr6	4987755	4989253
chr6	49927738	49928405
chr6	4993569	4994921
chr6	49936676	49937968
chr6	4996339	4997514
chr6	4999328	4999896
chr6	5005282	5006358
chr6	5007740	5009207
chr6	5010027	5014183
chr6	50130079	50130660
chr6	50152238	50153161
chr6	50153270	50153788
chr6	50154904	50155271
chr6	50155815	50157025
chr6	50159463	50161051
chr6	50161420	50161745
chr6	50174393	50175422
chr6	50178744	50180366
chr6	50196311	50197298
chr6	50241439	50241922
chr6	5025880	5028472
chr6	5029045	5030590
chr6	50295242	50296003
chr6	50296083	50296601
chr6	50299125	50299743
chr6	5031737	5034797
chr6	50404103	50405309
chr6	50407121	50407661
chr6	50408426	50408857
chr6	50411546	50413272
chr6	50422984	50424617
chr6	50429055	50429434
chr6	50498949	50499263
chr6	50509001	50509390
chr6	50536731	50537017
chr6	50545112	50545453
chr6	5059120	5059836
chr6	50715140	50715646
chr6	50718174	50718551
chr6	50718719	50721041
chr6	50762898	50763355
chr6	50837666	50838082
chr6	50838323	50838714
chr6	50838771	50839297
chr6	5096366	5100308
chr6	5103929	5104506
chr6	5109593	5110429
chr6	5110635	5110929
chr6	51107926	51109556
chr6	5113976	5114330
chr6	51223504	51225337
chr6	5129410	5130049
chr6	51333941	51335444
chr6	51362978	51363604
chr6	51392913	51394514
chr6	51395065	51395721
chr6	51395785	51396418
chr6	51398636	51399724
chr6	51441439	51442976
chr6	51476731	51477114
chr6	51485381	51485822
chr6	51505648	51506616
chr6	51514232	51514717
chr6	51537926	51538375
chr6	51551533	51555117
chr6	51556235	51557159
chr6	51559808	51560402
chr6	51566958	51568106
chr6	51573154	51576069
chr6	51619661	51620134
chr6	51620894	51621224
chr6	51656521	51659095
chr6	5167271	5167607
chr6	51676350	51676654
chr6	51677107	51678115
chr6	51683795	51685025
chr6	51685281	51685620
chr6	51690721	51691678
chr6	51706770	51712925
chr6	51714711	51716499
chr6	51720484	51721284
chr6	5172803	5173138
chr6	51741246	51741791
chr6	51741844	51742686
chr6	51749512	51750427
chr6	51837285	51837722
chr6	51854963	51855401
chr6	51857462	51859272
chr6	51870398	51870745
chr6	51875153	51877570
chr6	51905644	51906442
chr6	51913855	51914168
chr6	51923187	51923764
chr6	51924243	51928606
chr6	51933233	51933568
chr6	51942305	51943673
chr6	51944878	51949872
chr6	51984166	51984772
chr6	52001465	52003127
chr6	52021966	52023229
chr6	52024911	52025256
chr6	52025756	52027285
chr6	52028767	52029065
chr6	5208549	5208870
chr6	52093982	52094474
chr6	5210407	5210917
chr6	52137424	52137735
chr6	5216478	5217113
chr6	5217296	5217688
chr6	5217746	5218490
chr6	5221599	5222830
chr6	52415324	52415675
chr6	52416291	52416823
chr6	52431757	52432640
chr6	52435407	52436001
chr6	52451096	52452134
chr6	52476517	52477378
chr6	52534386	52535200
chr6	52551090	52551593
chr6	52597761	52599585
chr6	52679831	52682165
chr6	52748409	52749160
chr6	52774998	52776445
chr6	52817184	52826741
chr6	52827924	52828257
chr6	52828522	52830541
chr6	52869922	52872311
chr6	52914661	52915583
chr6	52965472	52965973
chr6	53016969	53018325
chr6	53020173	53022065
chr6	53030647	53030975
chr6	53031183	53032121
chr6	53038028	53038568
chr6	53042527	53045970
chr6	5305204	5305738
chr6	53086334	53088498
chr6	53117025	53118502
chr6	53130567	53132040
chr6	53144439	53144737
chr6	53147257	53147755
chr6	53156848	53157318
chr6	53194082	53194686
chr6	53196337	53196975
chr6	53206913	53209726
chr6	53217173	53217731
chr6	53221140	53222070
chr6	53233527	53235287
chr6	53264068	53264363
chr6	53271036	53272095
chr6	53412033	53412355
chr6	53429839	53430413
chr6	53448857	53450388
chr6	53450475	53450802
chr6	53451347	53452643
chr6	53455088	53456681
chr6	53495878	53497216
chr6	53510376	53510663
chr6	53545321	53546746
chr6	53612249	53613406
chr6	53615667	53616054
chr6	53617727	53618316
chr6	53684928	53685739
chr6	53697564	53699077
chr6	53700725	53701744
chr6	53707060	53707726
chr6	5373414	5376296
chr6	53750235	53750722
chr6	53765686	53766572
chr6	53773242	53773576
chr6	53869316	53869727
chr6	53907587	53910660
chr6	53924899	53926031
chr6	53938812	53939466
chr6	53941297	53942319
chr6	53964826	53965270
chr6	53986430	53988172
chr6	54018133	54018590
chr6	54026586	54027032
chr6	54028244	54029229
chr6	54031245	54031956
chr6	5403253	5403685
chr6	5404017	5404314
chr6	54045515	54048442
chr6	54051100	54052182
chr6	54054361	54055110
chr6	54068998	54070438
chr6	54070771	54071156
chr6	54084050	54084708
chr6	54107665	54109009
chr6	54110204	54112299
chr6	54112445	54113770
chr6	54119085	54121887
chr6	5412481	5413629
chr6	54125118	54128079
chr6	54141131	54141471
chr6	54165393	54165691
chr6	54174219	54174542
chr6	5417471	5418171
chr6	54178480	54179277
chr6	54183932	54184247
chr6	54192839	54194728
chr6	54199653	54200712
chr6	5421002	5421554
chr6	54248321	54249866
chr6	5425021	5425546
chr6	54253332	54256572
chr6	54258196	54258943
chr6	54277309	54278679
chr6	54295854	54296509
chr6	54305910	54306249
chr6	54333189	54334476
chr6	54355603	54356148
chr6	54401075	54401789
chr6	54435315	54436490
chr6	5446343	5447607
chr6	54470043	54471746
chr6	54472868	54473578
chr6	54508924	54509474
chr6	54524199	54524635
chr6	54554148	54554812
chr6	54651920	54652322
chr6	54672479	54673922
chr6	54707912	54709938
chr6	54715368	54716186
chr6	54724103	54724606
chr6	54748346	54749379
chr6	54767032	54767707
chr6	54784998	54785618
chr6	54809745	54810586
chr6	54823484	54826118
chr6	54826474	54828846
chr6	54829089	54831826
chr6	54832028	54832327
chr6	54833061	54834925
chr6	54840476	54840821
chr6	54841920	54844945
chr6	54866176	54868581
chr6	54868926	54869441
chr6	54875988	54877294
chr6	54885891	54886892
chr6	54888576	54891158
chr6	54917769	54918094
chr6	55014787	55019131
chr6	55021231	55022347
chr6	55027146	55028159
chr6	55045080	55045836
chr6	55081757	55083487
chr6	55084288	55084802
chr6	55145210	55145543
chr6	55145917	55146450
chr6	55158000	55160751
chr6	55161743	55162796
chr6	55166363	55167129
chr6	5516641	5517671
chr6	55246702	55247180
chr6	55306492	55306817
chr6	55311767	55312500
chr6	55462679	55468108
chr6	55484930	55485782
chr6	55487539	55488270
chr6	55579554	55580781
chr6	55580837	55581499
chr6	55585916	55586205
chr6	55587831	55588639
chr6	55774318	55775637
chr6	55803264	55804401
chr6	55884311	55885314
chr6	55920671	55921104
chr6	56074279	56074971
chr6	56076371	56076779
chr6	56106511	56108488
chr6	56290652	56293323
chr6	56401821	56402665
chr6	56402922	56403741
chr6	56549019	56549308
chr6	56573719	56575312
chr6	56577655	56578014
chr6	56581953	56582540
chr6	56616265	56617264
chr6	56635812	56636190
chr6	56685664	56687622
chr6	56689302	56690788
chr6	56690879	56691246
chr6	56691298	56691610
chr6	56740517	56740839
chr6	56778724	56779030
chr6	56779090	56781969
chr6	56784540	56785400
chr6	56788809	56790069
chr6	56790515	56790827
chr6	5679626	5679912
chr6	56845807	56846258
chr6	56846336	56847041
chr6	56898848	56900244
chr6	56900834	56903271
chr6	56914617	56914915
chr6	56917318	56918909
chr6	56931401	56931873
chr6	5702499	5702985
chr6	5707833	5709695
chr6	5710051	5710371
chr6	5713596	5714331
chr6	57271085	57271613
chr6	57272506	57272890
chr6	57515879	57516186
chr6	5754869	5758221
chr6	57557830	57558990
chr6	57570013	57570470
chr6	57649554	57650081
chr6	57740135	57741113
chr6	57742316	57742682
chr6	57795399	57796626
chr6	57796714	57797121
chr6	57811585	57812471
chr6	5809301	5813510
chr6	58291768	58292959
chr6	5829509	5829836
chr6	58319141	58319552
chr6	58545042	58545511
chr6	58578761	58579146
chr6	58579200	58579556
chr6	58584068	58584946
chr6	58585111	58587185
chr6	58628977	58630166
chr6	58630366	58630681
chr6	58631699	58632037
chr6	58635965	58640298
chr6	58640954	58642436
chr6	58650179	58650978
chr6	58667632	58670564
chr6	58780495	58781424
chr6	58839211	58839581
chr6	58841005	58841750
chr6	58882257	58882918
chr6	58932008	58933643
chr6	58965160	58965876
chr6	59250264	59251752
chr6	59303776	59304450
chr6	59335219	59336548
chr6	59367281	59367798
chr6	5976886	5978322
chr6	5991614	5992158
chr6	60196766	60197084
chr6	6024318	6024699
chr6	6034182	6034842
chr6	6035204	6035543
chr6	60501088	60501667
chr6	6052273	6053744
chr6	6056492	6057817
chr6	6057996	6060014
chr6	60628955	60629858
chr6	6092405	6093638
chr6	61004348	61004681
chr6	61017390	61018226
chr6	61019909	61022105
chr6	6103350	6103695
chr6	61042342	61043161
chr6	61043534	61044877
chr6	6106258	6115130
chr6	61074022	61075548
chr6	61078737	61080989
chr6	61081171	61081887
chr6	61082689	61083229
chr6	61099273	61100457
chr6	61109939	61110479
chr6	61127063	61128735
chr6	61154293	61156181
chr6	6115474	6116771
chr6	61233299	61234048
chr6	61270393	61271343
chr6	61271543	61272025
chr6	61281885	61282372
chr6	61282709	61283350
chr6	61382862	61383212
chr6	61414316	61414660
chr6	61440446	61441099
chr6	61489908	61490829
chr6	61490989	61491275
chr6	61492495	61492987
chr6	6152255	6155079
chr6	6157073	6163649
chr6	6164031	6165788
chr6	61655657	61657149
chr6	61672287	61672888
chr6	61673006	61673516
chr6	6168720	6170097
chr6	6172064	6176640
chr6	6177260	6180658
chr6	6181704	6182262
chr6	6182463	6184788
chr6	61831970	61832935
chr6	6184842	6190594
chr6	61859923	61861237
chr6	6191546	6194663
chr6	62221686	62222303
chr6	62535297	62536358
chr6	62888865	62889740
chr6	63151148	63151644
chr6	63568511	63569621
chr6	63780727	63781335
chr6	63911476	63911796
chr6	63995973	63996316
chr6	64015136	64015422
chr6	64071274	64071669
chr6	64119346	64119912
chr6	64119959	64122228
chr6	64136193	64136879
chr6	64201475	64203725
chr6	6427379	6427905
chr6	64297871	64298451
chr6	64443280	64443601
chr6	64590164	64590460
chr6	6463644	6465252
chr6	6465808	6467328
chr6	64661257	64661650
chr6	64679918	64681151
chr6	64683050	64683987
chr6	64994980	64995512
chr6	64996361	64997410
chr6	65034019	65034650
chr6	65034978	65035421
chr6	65083160	65083458
chr6	65084511	65086036
chr6	65092399	65092935
chr6	65129261	65130240
chr6	65132349	65132888
chr6	6534791	6535417
chr6	65416350	65417042
chr6	65430451	65431247
chr6	65621185	65622929
chr6	6564162	6565131
chr6	65689247	65692164
chr6	65738540	65740442
chr6	65743240	65743548
chr6	65743601	65744374
chr6	65762955	65766694
chr6	65769097	65769507
chr6	65815915	65816213
chr6	65826263	65827479
chr6	65848464	65848785
chr6	65848844	65849436
chr6	65854154	65855355
chr6	65916318	65917182
chr6	65931600	65934967
chr6	6622166	6624797
chr6	66263980	66264364
chr6	6627890	6628234
chr6	6628343	6629426
chr6	66337521	66338680
chr6	66374737	66375648
chr6	66400639	66401053
chr6	66401366	66402351
chr6	66414532	66415223
chr6	66447053	66447818
chr6	66454956	66455514
chr6	66457304	66458695
chr6	66478578	66478965
chr6	66504634	66506067
chr6	66506495	66507103
chr6	66516113	66517029
chr6	66527982	66529586
chr6	66621080	66622025
chr6	66908128	66909162
chr6	66910047	66912057
chr6	66926154	66927060
chr6	66927952	66928645
chr6	66943275	66946136
chr6	6696188	6696559
chr6	66973104	66973410
chr6	66984432	66986559
chr6	67013182	67014109
chr6	67016421	67016913
chr6	67059993	67060307
chr6	67072863	67074271
chr6	67104971	67106210
chr6	67118273	67118569
chr6	67122757	67123634
chr6	67125478	67126893
chr6	67134834	67135294
chr6	67136493	67137176
chr6	67137493	67137971
chr6	67138252	67139242
chr6	67152973	67153295
chr6	67157926	67160242
chr6	67161362	67162247
chr6	67165097	67166040
chr6	67174621	67175295
chr6	67175700	67176311
chr6	67181206	67184222
chr6	67190709	67191423
chr6	67193448	67193834
chr6	67194115	67196790
chr6	67200142	67201556
chr6	67204119	67206144
chr6	67250541	67251586
chr6	67254122	67255657
chr6	67275804	67276561
chr6	67276733	67277315
chr6	67277525	67277916
chr6	67280984	67281562
chr6	67281663	67282000
chr6	67294442	67295434
chr6	67296096	67296722
chr6	67299412	67302732
chr6	67304299	67304585
chr6	67306624	67307155
chr6	67313676	67314390
chr6	67317686	67318564
chr6	67335963	67336364
chr6	67356166	67356678
chr6	67555287	67556809
chr6	67679822	67682134
chr6	67682461	67682800
chr6	67697283	67698251
chr6	67882599	67883721
chr6	67929832	67933025
chr6	68886568	68887182
chr6	69626932	69627461
chr6	69965197	69965943
chr6	69966239	69966765
chr6	69968053	69968706
chr6	70158014	70158367
chr6	70171931	70172496
chr6	70173958	70174483
chr6	70224785	70225202
chr6	70225416	70225990
chr6	70242721	70244031
chr6	70304557	70305784
chr6	70389486	70390369
chr6	70518634	70518920
chr6	70588652	70589512
chr6	70590286	70590946
chr6	70591297	70592473
chr6	70607136	70607454
chr6	70709296	70709728
chr6	70749693	70750014
chr6	70768505	70768824
chr6	70773768	70774560
chr6	70780819	70783943
chr6	70784454	70786925
chr6	70804800	70807083
chr6	70807412	70808578
chr6	70838411	70839347
chr6	7086262	7086905
chr6	70882046	70882419
chr6	70892351	70893350
chr6	70897805	70898222
chr6	70898318	70900749
chr6	70905644	70906092
chr6	70934654	70934967
chr6	70940354	70941251
chr6	70946282	70947218
chr6	70978058	70978790
chr6	70979131	70981904
chr6	70982066	70982899
chr6	70986511	70987212
chr6	70999816	71000422
chr6	71004009	71005005
chr6	71006197	71008428
chr6	71018022	71018966
chr6	71025021	71026031
chr6	71040280	71041463
chr6	71094225	71094689
chr6	71095364	71096963
chr6	71110705	71112365
chr6	71125464	71125846
chr6	71133714	71134553
chr6	71150830	71152044
chr6	71152986	71154429
chr6	71164154	71165414
chr6	71208012	71209706
chr6	71211510	71212135
chr6	71221239	71222816
chr6	71236835	71237507
chr6	71249178	71250347
chr6	71253840	71255135
chr6	71302608	71302894
chr6	71567839	71568137
chr6	71568512	71569615
chr6	71626391	71627236
chr6	71723245	71724130
chr6	71732408	71732898
chr6	71734547	71737270
chr6	71740294	71741002
chr6	71752245	71753870
chr6	71774544	71774896
chr6	71779173	71780673
chr6	71799134	71799432
chr6	71800749	71802189
chr6	71841344	71842419
chr6	72112365	72113368
chr6	72286513	72287382
chr6	72320117	72320415
chr6	72322730	72323546
chr6	7242754	7243316
chr6	72431646	72431960
chr6	72451899	72453962
chr6	7246345	7246825
chr6	72467196	72467679
chr6	72494855	72495942
chr6	72534450	72536305
chr6	72537356	72538796
chr6	72557669	72559426
chr6	72560509	72561393
chr6	72561929	72563876
chr6	72565511	72567008
chr6	72622119	72623709
chr6	72635461	72637056
chr6	72645207	72645493
chr6	72647384	72651209
chr6	72654943	72658023
chr6	72659063	72660101
chr6	72662648	72663615
chr6	72663977	72664904
chr6	72667333	72670450
chr6	72671153	72671653
chr6	72684022	72687900
chr6	72688986	72689776
chr6	72689916	72692004
chr6	72692497	72696314
chr6	72696407	72698400
chr6	72698574	72699235
chr6	72699323	72699986
chr6	72704303	72705193
chr6	72705496	72706693
chr6	72708094	72708651
chr6	72710647	72712584
chr6	72719710	72727014
chr6	72727864	72738395
chr6	72739971	72741956
chr6	7276636	7278492
chr6	72777859	72779568
chr6	72780833	72781347
chr6	72781818	72782372
chr6	72800087	72801382
chr6	72802774	72803496
chr6	72851688	72852823
chr6	72853510	72855881
chr6	72856913	72857233
chr6	72861407	72863132
chr6	72868260	72868558
chr6	72868730	72870654
chr6	72879826	72880327
chr6	72881218	72883317
chr6	72886606	72887698
chr6	72889856	72890204
chr6	72891173	72891561
chr6	72913761	72914430
chr6	72915084	72917136
chr6	72917476	72919443
chr6	72920271	72921261
chr6	72948283	72948715
chr6	72949927	72950601
chr6	72988838	72989625
chr6	72993099	72994015
chr6	72994656	72995654
chr6	73002147	73004298
chr6	73010367	73010713
chr6	73063295	73063640
chr6	73094197	73094728
chr6	73139726	73141309
chr6	73145181	73146169
chr6	73182357	73183274
chr6	73208663	73209641
chr6	73227480	73228054
chr6	73228421	73229065
chr6	73264206	73265088
chr6	7326428	7326915
chr6	73314265	73315271
chr6	73367844	73369995
chr6	73425364	73425861
chr6	73427908	73429252
chr6	73485388	73486162
chr6	73642731	73643313
chr6	73644664	73645697
chr6	73759410	73759843
chr6	73889076	73889607
chr6	7423996	7425177
chr6	7425396	7426043
chr6	7445824	7446684
chr6	7446860	7448290
chr6	7448560	7448861
chr6	7497782	7498080
chr6	74994229	74994997
chr6	75145797	75146426
chr6	75168104	75168477
chr6	75249813	75250901
chr6	75281419	75281915
chr6	75342563	75342944
chr6	75600969	75603924
chr6	75604002	75604304
chr6	75945007	75945308
chr6	75970842	75971492
chr6	76387893	76388262
chr6	76388939	76389770
chr6	76413407	76413989
chr6	76487301	76488403
chr6	76611896	76612295
chr6	76628494	76629143
chr6	76638303	76641028
chr6	76641127	76641806
chr6	76689041	76689430
chr6	76692820	76693106
chr6	76711301	76712267
chr6	76754370	76755848
chr6	7680651	7681273
chr6	7683173	7683471
chr6	76854641	76855813
chr6	76974163	76974527
chr6	76974959	76975298
chr6	76975400	76975723
chr6	76977254	76979991
chr6	76983928	76985368
chr6	77048753	77050615
chr6	77050781	77051321
chr6	7711964	7713322
chr6	7717636	7717923
chr6	7718069	7718523
chr6	77190946	77193069
chr6	77193276	77193601
chr6	77197711	77200523
chr6	77213263	77214455
chr6	77218108	77218986
chr6	77220873	77221289
chr6	7727472	7728412
chr6	7730562	7731467
chr6	7731519	7733113
chr6	7738648	7739892
chr6	7742526	7744172
chr6	7744338	7746012
chr6	7751495	7755165
chr6	77661214	77661930
chr6	77662943	77663350
chr6	77663431	77663797
chr6	7772850	7773191
chr6	7774208	7774774
chr6	7778591	7779524
chr6	77814114	77816558
chr6	78114410	78116338
chr6	78118041	78120467
chr6	78120889	78121205
chr6	78135962	78136511
chr6	78163050	78163827
chr6	78167904	78168315
chr6	78177895	78178653
chr6	7822458	7823750
chr6	78238772	78239311
chr6	78460065	78460443
chr6	78839319	78839774
chr6	78839852	78840731
chr6	7885398	7887406
chr6	7913539	7914801
chr6	7927416	7927998
chr6	79387983	79388613
chr6	79401621	79402000
chr6	7941570	7942252
chr6	7942648	7945354
chr6	7952215	7952643
chr6	7969311	7969900
chr6	7970234	7972534
chr6	80056247	80057054
chr6	80057259	80058103
chr6	8044862	8045515
chr6	80517614	80518274
chr6	80710519	80711930
chr6	80713484	80714763
chr6	80719796	80720152
chr6	80720571	80721238
chr6	81071374	81072448
chr6	81443462	81444721
chr6	81446858	81447211
chr6	81447474	81448242
chr6	81659436	81661072
chr6	81661293	81661643
chr6	81767889	81768600
chr6	81895577	81896104
chr6	81911832	81912164
chr6	81987260	81987901
chr6	81989814	81990112
chr6	82301366	82301690
chr6	82301790	82302111
chr6	82376850	82378314
chr6	82482311	82482648
chr6	82482880	82484166
chr6	82536825	82537273
chr6	82585138	82585578
chr6	82639306	82640318
chr6	82646295	82646623
chr6	82664178	82664557
chr6	82664652	82664950
chr6	82665747	82667849
chr6	82674266	82675204
chr6	82681484	82682570
chr6	8270299	8270701
chr6	82713381	82716892
chr6	82733323	82734540
chr6	82734717	82736021
chr6	82736364	82740021
chr6	82740320	82741975
chr6	82742259	82742663
chr6	82742887	82749093
chr6	82754693	82755046
chr6	82760041	82766665
chr6	82854086	82854779
chr6	82854891	82857019
chr6	82860199	82864097
chr6	82871584	82872290
chr6	82890457	82892885
chr6	82908896	82909550
chr6	8294009	8294774
chr6	82952781	82953221
chr6	82965369	82965900
chr6	83027530	83028154
chr6	83043402	83045225
chr6	83171383	83171796
chr6	83172131	83172631
chr6	83185854	83186217
chr6	83196664	83198225
chr6	83211201	83214272
chr6	83215141	83216182
chr6	83244435	83244792
chr6	83245556	83247652
chr6	83263945	83264767
chr6	83267382	83268241
chr6	83284714	83285062
chr6	83288059	83289015
chr6	83295501	83298837
chr6	83392721	83393057
chr6	8345252	8346307
chr6	8346565	8347423
chr6	8352390	8355400
chr6	8366388	8367162
chr6	8367687	8369076
chr6	83726931	83727253
chr6	83729216	83729696
chr6	83730983	83731459
chr6	83736905	83737629
chr6	83852095	83852785
chr6	83880081	83883340
chr6	83906367	83908709
chr6	83908811	83909182
chr6	83922588	83923212
chr6	84012666	84013622
chr6	84049968	84051887
chr6	84052866	84054431
chr6	84058341	84061226
chr6	84061646	84065755
chr6	8409464	8410043
chr6	8412929	8414283
chr6	84132918	84133562
chr6	84217381	84217866
chr6	8422067	8422554
chr6	84302376	84302802
chr6	84327750	84328568
chr6	84339561	84340295
chr6	84472090	84473564
chr6	84502120	84502429
chr6	84504508	84504825
chr6	84601224	84601928
chr6	84656464	84657145
chr6	84657207	84657786
chr6	8467069	8468732
chr6	84732892	84733604
chr6	84892947	84893513
chr6	84923292	84925332
chr6	84942089	84943063
chr6	84954806	84955756
chr6	85001112	85001626
chr6	85002591	85004661
chr6	85007780	85008734
chr6	85010219	85011727
chr6	85015940	85017082
chr6	85017496	85017834
chr6	85018447	85021879
chr6	85028750	85029852
chr6	85029977	85030484
chr6	85037036	85037866
chr6	85039677	85040219
chr6	85043495	85047074
chr6	85049124	85052775
chr6	85052952	85053347
chr6	85063859	85064368
chr6	85085955	85086969
chr6	85098784	85099705
chr6	85117982	85118352
chr6	85131857	85132417
chr6	85146918	85148996
chr6	85219054	85220031
chr6	85234398	85236337
chr6	85236775	85238917
chr6	85263028	85263426
chr6	85264789	85266548
chr6	85266774	85267794
chr6	85269328	85273159
chr6	85275571	85276067
chr6	85292516	85294707
chr6	85321804	85322752
chr6	85325129	85325774
chr6	85346548	85347019
chr6	85349112	85350026
chr6	85356291	85356802
chr6	85356889	85357381
chr6	85357433	85357731
chr6	85357802	85358130
chr6	85360024	85362345
chr6	85362501	85364950
chr6	85402082	85403090
chr6	85403149	85403805
chr6	85456743	85457313
chr6	85457389	85457822
chr6	85457953	85459053
chr6	85524951	85526120
chr6	85533173	85534276
chr6	85633381	85633784
chr6	85696957	85698269
chr6	85797901	85798284
chr6	85798508	85799651
chr6	85837876	85838211
chr6	85942402	85942833
chr6	85969891	85970542
chr6	85972752	85974169
chr6	85974302	85975923
chr6	86095599	86095947
chr6	86104334	86105129
chr6	86128136	86129637
chr6	86131768	86132089
chr6	86142073	86142499
chr6	86174404	86174769
chr6	86245989	86246340
chr6	86295113	86297957
chr6	86303124	86303602
chr6	86328457	86328926
chr6	86383053	86384082
chr6	8638431	8639789
chr6	86388488	86388786
chr6	86411955	86412515
chr6	8641598	8643375
chr6	8644755	8645159
chr6	86456957	86458399
chr6	86463289	86463590
chr6	86463798	86464230
chr6	86465038	86467583
chr6	86478627	86479939
chr6	8647885	8649809
chr6	86480131	86480926
chr6	86542263	86542865
chr6	86568651	86571870
chr6	8657573	8658441
chr6	86594170	86596666
chr6	86598812	86599107
chr6	86611813	86612204
chr6	86612361	86612857
chr6	86612874	86613170
chr6	86617985	86618568
chr6	86640607	86642913
chr6	86655491	86657135
chr6	86659900	86661060
chr6	86676868	86678369
chr6	86678732	86679140
chr6	86691090	86691725
chr6	86739839	86740128
chr6	86740183	86740770
chr6	86740937	86741341
chr6	86749314	86749642
chr6	86757692	86759320
chr6	86784717	86786359
chr6	86786511	86787111
chr6	86787172	86787566
chr6	86810134	86810420
chr6	86872845	86873143
chr6	86886124	86886699
chr6	86900500	86901345
chr6	86908199	86909067
chr6	86916540	86917022
chr6	86921037	86922131
chr6	86927851	86928719
chr6	86933590	86933910
chr6	8693487	8693881
chr6	8694008	8694320
chr6	86954101	86955602
chr6	86955726	86956804
chr6	86958818	86959335
chr6	86992389	86993958
chr6	87002118	87004009
chr6	87015658	87016794
chr6	87016849	87017503
chr6	87020924	87023907
chr6	87024545	87026654
chr6	87026823	87028088
chr6	87030328	87031324
chr6	87118472	87120895
chr6	87123123	87124741
chr6	87126659	87127737
chr6	87224320	87225627
chr6	87253753	87256268
chr6	87258714	87260260
chr6	87261402	87263671
chr6	87269936	87271278
chr6	87272403	87273686
chr6	8730052	8730356
chr6	87411473	87412556
chr6	8741886	8743096
chr6	87440717	87441445
chr6	87444077	87444426
chr6	87552282	87552741
chr6	87572481	87572972
chr6	87576925	87577417
chr6	87617859	87618647
chr6	87631190	87633338
chr6	8769637	8771895
chr6	87699296	87699653
chr6	87762676	87763403
chr6	87792541	87793182
chr6	87794185	87797049
chr6	87797350	87797990
chr6	87867060	87867743
chr6	87868897	87869394
chr6	87871390	87873250
chr6	87935802	87938190
chr6	87946407	87948517
chr6	87962642	87963204
chr6	87963621	87964122
chr6	87970310	87970690
chr6	87989509	87991025
chr6	87997215	87998349
chr6	88016802	88018594
chr6	88022801	88023117
chr6	88023422	88024237
chr6	88024551	88025840
chr6	88025933	88026553
chr6	88026612	88032727
chr6	88037913	88039426
chr6	88064538	88065467
chr6	88070442	88072106
chr6	88113290	88113788
chr6	88155545	88155993
chr6	88211879	88213080
chr6	88213640	88214149
chr6	88214204	88217101
chr6	88246399	88247271
chr6	88321838	88322583
chr6	88336825	88337220
chr6	88337312	88339058
chr6	88342763	88343280
chr6	88343360	88344128
chr6	88384356	88384828
chr6	88388059	88389295
chr6	88416170	88416741
chr6	88453638	88455152
chr6	88455508	88457295
chr6	88471735	88472203
chr6	88480193	88481171
chr6	88556446	88558681
chr6	88559816	88560139
chr6	88641845	88642867
chr6	88644417	88645192
chr6	88647782	88648290
chr6	88683622	88684030
chr6	8874649	8876898
chr6	88752283	88753589
chr6	88781635	88784528
chr6	88827440	88828563
chr6	88832350	88832827
chr6	88833351	88833976
chr6	88835025	88835762
chr6	88836292	88836614
chr6	8887601	8888046
chr6	88907399	88908249
chr6	88911029	88911719
chr6	88915466	88915990
chr6	88924418	88924771
chr6	88962624	88964310
chr6	88990081	88991100
chr6	89048855	89050032
chr6	89075919	89077430
chr6	89081474	89082481
chr6	89083256	89084250
chr6	89106116	89106411
chr6	89148077	89148517
chr6	89260124	89260954
chr6	89298567	89299755
chr6	89302442	89303132
chr6	89307980	89309453
chr6	89327755	89329251
chr6	89337735	89338052
chr6	89350015	89350755
chr6	89380468	89381728
chr6	89386948	89388080
chr6	89396808	89397866
chr6	89409181	89411537
chr6	89413469	89414238
chr6	89436108	89436593
chr6	89457367	89457653
chr6	89471979	89473052
chr6	90048429	90049398
chr6	9028043	9028341
chr6	9028406	9028858
chr6	90359852	90361625
chr6	90408579	90409041
chr6	90446675	90447514
chr6	90480175	90482227
chr6	90490959	90491484
chr6	90498375	90498714
chr6	90519144	90520319
chr6	90526977	90527807
chr6	90537483	90538139
chr6	90556303	90557091
chr6	90572144	90572466
chr6	90574902	90575334
chr6	90620721	90621007
chr6	90622545	90623469
chr6	90629318	90630441
chr6	90634138	90636897
chr6	90662408	90664433
chr6	90678839	90679288
chr6	90728123	90732540
chr6	90742215	90743466
chr6	90759187	90762002
chr6	90887197	90887536
chr6	90919834	90921261
chr6	90970040	90970443
chr6	91014263	91015360
chr6	91058034	91058339
chr6	91058730	91059885
chr6	91092207	91092561
chr6	91167544	91168466
chr6	91172970	91173708
chr6	91179317	91181965
chr6	91218563	91219171
chr6	91220158	91221670
chr6	91224518	91225065
chr6	91244968	91245934
chr6	91275175	91276227
chr6	91277151	91277652
chr6	91277715	91279146
chr6	91311061	91313928
chr6	91344250	91345453
chr6	91453069	91453448
chr6	91453527	91454836
chr6	91456385	91456979
chr6	91457119	91457618
chr6	91460552	91461257
chr6	91464040	91464707
chr6	91496163	91496653
chr6	91496712	91497241
chr6	91576160	91576772
chr6	91576852	91577437
chr6	91579434	91582610
chr6	91590033	91591734
chr6	91598635	91599377
chr6	91601721	91602567
chr6	91609669	91610344
chr6	91625509	91626924
chr6	91637787	91639000
chr6	91655266	91656890
chr6	91658186	91658895
chr6	91659219	91661236
chr6	91674636	91675424
chr6	91724306	91724957
chr6	91727064	91727397
chr6	91728511	91730238
chr6	91732127	91734427
chr6	91735093	91735696
chr6	91736146	91739214
chr6	91741211	91741657
chr6	91743018	91744470
chr6	91752963	91755338
chr6	91756920	91758830
chr6	91759100	91759441
chr6	91781814	91782613
chr6	91833197	91833525
chr6	91871518	91871969
chr6	91950672	91952007
chr6	91963272	91963604
chr6	92009528	92010183
chr6	92014468	92015916
chr6	92074715	92077233
chr6	92077270	92078020
chr6	92100063	92100493
chr6	92144871	92145669
chr6	92156063	92156867
chr6	92164070	92164536
chr6	92228071	92231052
chr6	92237278	92238196
chr6	92256382	92257628
chr6	92268506	92268838
chr6	92272397	92273275
chr6	92346852	92348548
chr6	92389132	92389838
chr6	92402478	92402782
chr6	92406694	92407991
chr6	92439968	92440375
chr6	92459413	92459717
chr6	92462462	92463156
chr6	92463211	92465459
chr6	92465960	92466396
chr6	92468850	92470743
chr6	92472662	92473188
chr6	92473269	92473673
chr6	92522515	92523303
chr6	92526891	92527198
chr6	92534227	92534668
chr6	92534955	92535591
chr6	92541612	92542250
chr6	92568818	92571110
chr6	92576246	92577689
chr6	92577989	92579001
chr6	92604982	92605653
chr6	92626946	92627380
chr6	92648232	92649735
chr6	92664427	92665718
chr6	92676346	92676640
chr6	92689563	92690069
chr6	92726202	92729368
chr6	92737868	92738312
chr6	92747599	92748465
chr6	92758745	92759066
chr6	92759149	92760634
chr6	92762064	92762616
chr6	92764214	92765487
chr6	92769304	92770015
chr6	92778879	92782393
chr6	92789933	92790479
chr6	92802072	92803528
chr6	92826631	92828424
chr6	92849907	92850956
chr6	92851034	92851379
chr6	92854047	92854411
chr6	92854974	92855772
chr6	92855997	92857333
chr6	92893854	92895909
chr6	92924452	92925073
chr6	93066114	93067419
chr6	93088866	93089191
chr6	93094685	93095406
chr6	93124083	93125280
chr6	93130018	93130617
chr6	93130672	93132301
chr6	93140817	93141162
chr6	93167102	93168415
chr6	93171883	93173169
chr6	93174544	93175261
chr6	93177093	93178152
chr6	93180679	93181860
chr6	93217844	93218705
chr6	93222860	93224909
chr6	93235247	93235533
chr6	93235721	93236277
chr6	93259995	93261684
chr6	93297355	93298536
chr6	93299675	93300301
chr6	93304791	93306722
chr6	93306886	93307191
chr6	93349803	93351659
chr6	93352572	93354812
chr6	93356095	93356412
chr6	93393893	93394667
chr6	93409963	93411192
chr6	93415566	93416809
chr6	93477926	93479791
chr6	93543622	93545157
chr6	93587774	93588838
chr6	93589253	93590923
chr6	93593589	93594501
chr6	93594921	93595522
chr6	93604936	93605570
chr6	93605714	93606800
chr6	93620934	93621933
chr6	93622761	93623899
chr6	93659104	93659894
chr6	93661146	93661550
chr6	93664607	93665868
chr6	93666223	93668002
chr6	93695676	93697785
chr6	93703897	93705416
chr6	93724272	93725228
chr6	93725705	93728743
chr6	93757631	93758551
chr6	93822188	93822489
chr6	93829273	93831624
chr6	93852485	93853846
chr6	93856377	93857295
chr6	93858039	93859438
chr6	93866247	93867752
chr6	93869463	93870801
chr6	93879788	93880726
chr6	93892196	93894490
chr6	93894654	93895189
chr6	93902470	93903082
chr6	93907629	93908324
chr6	93926356	93927022
chr6	93937740	93939334
chr6	93964834	93965954
chr6	93984108	93985426
chr6	93985710	93989243
chr6	93989725	93990049
chr6	93990244	93990569
chr6	94004061	94004406
chr6	94004672	94006838
chr6	94008567	94009363
chr6	94010058	94010619
chr6	94019771	94020266
chr6	94036379	94038218
chr6	94042755	94044434
chr6	94049360	94049765
chr6	94078591	94080016
chr6	94082554	94085495
chr6	94092749	94094367
chr6	94095159	94096091
chr6	94097822	94098455
chr6	94103452	94104459
chr6	94127917	94129502
chr6	94129603	94130322
chr6	94135896	94137577
chr6	94162554	94163608
chr6	94164047	94166441
chr6	94169014	94170437
chr6	94189449	94190153
chr6	94190829	94191115
chr6	94193840	94195970
chr6	94203042	94205244
chr6	94205367	94207567
chr6	94209233	94209614
chr6	94209666	94210198
chr6	94220151	94222438
chr6	94225175	94226172
chr6	94230440	94230850
chr6	94253358	94255031
chr6	94255087	94258833
chr6	94263286	94267490
chr6	94267649	94267935
chr6	94271686	94272041
chr6	94272249	94273308
chr6	94291213	94291883
chr6	94308161	94309137
chr6	94326711	94328588
chr6	94329240	94329784
chr6	94377949	94378485
chr6	94389769	94391011
chr6	94391075	94391520
chr6	94463716	94465255
chr6	94485242	94485664
chr6	94492441	94493412
chr6	94506678	94511046
chr6	94525660	94525996
chr6	94535805	94541775
chr6	94549003	94549982
chr6	94562864	94563390
chr6	94564658	94565192
chr6	94590847	94591480
chr6	94591723	94593048
chr6	94596576	94599796
chr6	94617011	94617678
chr6	94625739	94626681
chr6	94640117	94641113
chr6	94642540	94643199
chr6	94656429	94659022
chr6	94661772	94662734
chr6	94664542	94665643
chr6	94667964	94670638
chr6	94675283	94679507
chr6	94688324	94692930
chr6	94717121	94719308
chr6	94733757	94734426
chr6	94785933	94786240
chr6	94787201	94787881
chr6	94801151	94801626
chr6	94805400	94806298
chr6	94811736	94812468
chr6	94841831	94842353
chr6	94848243	94851476
chr6	94914829	94917497
chr6	94962193	94964290
chr6	95013427	95013904
chr6	95016630	95020501
chr6	95022917	95023511
chr6	95023669	95025418
chr6	95026034	95026369
chr6	95040719	95042644
chr6	95103237	95104923
chr6	95112286	95112627
chr6	95123298	95124409
chr6	95124725	95125023
chr6	95126247	95126602
chr6	95150636	95151099
chr6	95167308	95168259
chr6	95250409	95251066
chr6	95445944	95446928
chr6	95499698	95500510
chr6	95571370	95572516
chr6	95573607	95576137
chr6	95593372	95594051
chr6	95596963	95597600
chr6	95602405	95603247
chr6	95620650	95621749
chr6	95674703	95676332
chr6	95678643	95680303
chr6	95692177	95693454
chr6	95694815	95696098
chr6	95697693	95699616
chr6	95701620	95703836
chr6	95705994	95710600
chr6	95901456	95901897
chr6	95903631	95905098
chr6	95913123	95913409
chr6	95913509	95914304
chr6	95926703	95927053
chr6	96075691	96076253
chr6	96081153	96082287
chr6	96138748	96140399
chr6	96156856	96157401
chr6	96171580	96172125
chr6	9633666	9633974
chr6	96383931	96385466
chr6	96387643	96387941
chr6	96438003	96438407
chr6	96455934	96460546
chr6	96484672	96485357
chr6	96488669	96489319
chr6	96489460	96489771
chr6	96551581	96552800
chr6	96570114	96570509
chr6	96733027	96734862
chr6	96749616	96751693
chr6	96756293	96757625
chr6	96803994	96804464
chr6	9693319	9694521
chr6	97010903	97011747
chr6	97030511	97032074
chr6	97067497	97070299
chr6	97083388	97085059
chr6	97094147	97094495
chr6	97141493	97142403
chr6	97217078	97217582
chr6	97269536	97269906
chr6	97304912	97305369
chr6	97306622	97307282
chr6	97320926	97323512
chr6	97327833	97330123
chr6	97330581	97331027
chr6	97339987	97340982
chr6	97344376	97345117
chr6	97345242	97345809
chr6	97348948	97350587
chr6	97351361	97357217
chr6	97412214	97413073
chr6	97413593	97414123
chr6	97436005	97437288
chr6	97456949	97457960
chr6	97516610	97519188
chr6	97528564	97529764
chr6	97576291	97576919
chr6	97581037	97583417
chr6	97583612	97584044
chr6	97585620	97587263
chr6	97588748	97591148
chr6	97599243	97602481
chr6	97607282	97607884
chr6	97711684	97712015
chr6	97717786	97720025
chr6	97723841	97724206
chr6	97733617	97733908
chr6	97918525	97920013
chr6	97996745	97997558
chr6	98000082	98001011
chr6	98047778	98048576
chr6	98094274	98094964
chr6	98112740	98115547
chr6	98116026	98116713
chr6	98242624	98242910
chr6	98369388	98369686
chr6	98434709	98435056
chr6	98435085	98437287
chr6	98481570	98483636
chr6	98509084	98511484
chr6	98511662	98512185
chr6	98512467	98513838
chr6	98514070	98514848
chr6	98545763	98546619
chr6	98551841	98552241
chr6	98575928	98577180
chr6	98694127	98694507
chr6	98715161	98716142
chr6	98716198	98716969
chr6	98727551	98728190
chr6	98728466	98729128
chr6	98736526	98736856
chr6	98739087	98739479
chr6	98750769	98751251
chr6	98799298	98802210
chr6	98803715	98804266
chr6	98840882	98841511
chr6	98842824	98844014
chr6	98852295	98853058
chr6	98871993	98873068
chr6	98923987	98924663
chr6	98928276	98928723
chr6	98930945	98931601
chr6	98931759	98932045
chr6	98945684	98946059
chr6	98971364	98971843
chr6	98984165	98985151
chr6	99004596	99005275
chr6	99022197	99022837
chr6	99070637	99072515
chr6	99084375	99084792
chr6	99090971	99092827
chr6	99099590	99100223
chr6	99100627	99102610
chr6	99131145	99132032
chr6	99199958	99206896
chr6	99232151	99232925
chr6	99237862	99238193
chr6	99240301	99242973
chr6	99269678	99270636
chr6	99310392	99310741
chr6	99335351	99335659
chr6	99337777	99338127
chr6	99383332	99384690
chr6	99393383	99393839
chr6	99401148	99402134
chr6	99425192	99425509
chr6	99447080	99448610
chr6	99449501	99450182
chr6	99451488	99452544
chr6	99453087	99453411
chr6	99462020	99463762
chr6	99470325	99470670
chr6	99481350	99482054
chr6	99489687	99490060
chr6	99529205	99529509
chr6	99540029	99542645
chr6	99549637	99550530
chr6	99609770	99611358
chr6	99622356	99624396
chr6	99625463	99626134
chr6	99711047	99712926
chr6	99714296	99716107
chr6	99738343	99738788
chr6	99739076	99740477
chr6	99741846	99743570
chr6	99778774	99780059
chr6	99815156	99818619
chr6	99822927	99824157
chr6	99824411	99824744
chr6	99824871	99825231
chr6	99832865	99834560
chr6	99844047	99845836
chr6	99864694	99865067
chr6	99881149	99882425
chr6	99884206	99885454
chr6	99896174	99897513
chr6	99903222	99904199
chr6	99932914	99933899
chr6	99938666	99940750
chr6	99941309	99942184
chr6	99949643	99949974
chr6	99950035	99952226
chr6	99964565	99965105
chr6	99970946	99971845
chr6	99973071	99974567
chr6	99975814	99979864
chr7	100084703	100085264
chr7	100085630	100086095
chr7	100086591	100086889
chr7	100111406	100112662
chr7	100138293	100139803
chr7	100198910	100199805
chr7	100364540	100366053
chr7	100381153	100381539
chr7	100401018	100401341
chr7	100429311	100430384
chr7	100430440	100430854
chr7	100433306	100433625
chr7	100433793	100434216
chr7	100454611	100455599
chr7	100455655	100456094
chr7	100528156	100528513
chr7	100561690	100562795
chr7	100646483	100647889
chr7	100649526	100650225
chr7	100650749	100652041
chr7	100680984	100681308
chr7	100682984	100683658
chr7	100692816	100693681
chr7	100721725	100724214
chr7	100725749	100726827
chr7	100731721	100735559
chr7	100736793	100737844
chr7	100812556	100814552
chr7	100834569	100835259
chr7	100848267	100848929
chr7	100850138	100850575
chr7	100855681	100855937
chr7	100879249	100879859
chr7	100907567	100909380
chr7	100911067	100912684
chr7	100917504	100920185
chr7	100987966	100988622
chr7	100990942	100991354
chr7	101036015	101036317
chr7	101036480	101038267
chr7	101043463	101045094
chr7	101073981	101074316
chr7	101074448	101074740
chr7	101095798	101098480
chr7	101101289	101101735
chr7	101166058	101167403
chr7	101169968	101170962
chr7	101261561	101262811
chr7	101281759	101283639
chr7	101308066	101308593
chr7	101308704	101309058
chr7	101341285	101342019
chr7	101353084	101353540
chr7	101361167	101361778
chr7	101369132	101370034
chr7	101377788	101378674
chr7	101381913	101382979
chr7	101384826	101386667
chr7	101476544	101476867
chr7	101478264	101478946
chr7	101480855	101481395
chr7	101485749	101487910
chr7	101626420	101629764
chr7	101672259	101673119
chr7	101762618	101763523
chr7	101767504	101767832
chr7	101858349	101859497
chr7	101860875	101861403
chr7	101861456	101862038
chr7	101863562	101864247
chr7	101917121	101917851
chr7	101917863	101918232
chr7	101939192	101943946
chr7	101944236	101944867
chr7	101945055	101946468
chr7	101951744	101952042
chr7	101955542	101956311
chr7	101984951	101985867
chr7	101999026	102002117
chr7	102025376	102026505
chr7	102132507	102133288
chr7	102189437	102190577
chr7	102229997	102230454
chr7	102230517	102230909
chr7	102235086	102236716
chr7	102238778	102240274
chr7	102289077	102289845
chr7	102315015	102317502
chr7	102318465	102318906
chr7	102420689	102421188
chr7	102421797	102422422
chr7	102425412	102427431
chr7	102469884	102471236
chr7	10247061	10247634
chr7	103258991	103259448
chr7	103365920	103366584
chr7	103402701	103404165
chr7	103410517	103410953
chr7	104207126	104207657
chr7	104210677	104212539
chr7	104226406	104227274
chr7	104227347	104228539
chr7	104230648	104231330
chr7	104236850	104237517
chr7	104327013	104327319
chr7	10464269	10464563
chr7	104783447	104784157
chr7	104821912	104822309
chr7	105217943	105220022
chr7	105225639	105226302
chr7	10542971	10543287
chr7	105448434	105449692
chr7	105514889	105515224
chr7	105589694	105590971
chr7	105618087	105618534
chr7	105618597	105618960
chr7	105928161	105930731
chr7	106189588	106192222
chr7	106471459	106473241
chr7	106567793	106568127
chr7	106568339	106569350
chr7	106819508	106820250
chr7	106988410	106988807
chr7	107231097	107231414
chr7	107232188	107233016
chr7	107252905	107256498
chr7	107271579	107272059
chr7	107284235	107285350
chr7	107330168	107330620
chr7	107347664	107348537
chr7	107348620	107350597
chr7	107351124	107351867
chr7	107355715	107356674
chr7	107357132	107358075
chr7	107358415	107358902
chr7	107362430	107363114
chr7	107389207	107389525
chr7	107428611	107429048
chr7	107445982	107446516
chr7	107463025	107463614
chr7	107499808	107502289
chr7	107535012	107537366
chr7	107574129	107574463
chr7	107656395	107657007
chr7	107658975	107660279
chr7	107660923	107661353
chr7	107661387	107666804
chr7	107674679	107676209
chr7	107680103	107681084
chr7	107685389	107686379
chr7	107686944	107688255
chr7	107702560	107703621
chr7	107707705	107709257
chr7	107749018	107749344
chr7	107752055	107752526
chr7	107769946	107772277
chr7	108678116	108680058
chr7	108727737	108728455
chr7	108909136	108910583
chr7	108965709	108967052
chr7	108972445	108972753
chr7	108989744	108991121
chr7	109000074	109001453
chr7	109016391	109016706
chr7	109071931	109072654
chr7	109090673	109091246
chr7	109104064	109104683
chr7	109184799	109185824
chr7	109230860	109231557
chr7	109275962	109278276
chr7	109280002	109280494
chr7	109380475	109382621
chr7	109458159	109458457
chr7	109536511	109536901
chr7	109571006	109571746
chr7	109571825	109572433
chr7	109575065	109575385
chr7	109575494	109575813
chr7	109579208	109580998
chr7	109581762	109583178
chr7	109586901	109587800
chr7	109588457	109592479
chr7	109599129	109600212
chr7	109600330	109601068
chr7	109601949	109603641
chr7	109628774	109629193
chr7	109629451	109630686
chr7	109646552	109647198
chr7	109648229	109649755
chr7	109654650	109655647
chr7	109664091	109665073
chr7	109666055	109666564
chr7	109681162	109681762
chr7	109688333	109688648
chr7	109766476	109767038
chr7	109813226	109814814
chr7	109844584	109845704
chr7	109888773	109890165
chr7	109894296	109895000
chr7	10991972	10992297
chr7	109924772	109927219
chr7	109951454	109952143
chr7	109954396	109955061
chr7	109968828	109970100
chr7	109993369	109993827
chr7	110006113	110006721
chr7	110027236	110027771
chr7	110083174	110083862
chr7	110102214	110104401
chr7	110108521	110110551
chr7	110131856	110132245
chr7	110132796	110133310
chr7	110202022	110203914
chr7	110207833	110209920
chr7	110241949	110243153
chr7	110248852	110249611
chr7	110258181	110259573
chr7	110265513	110265860
chr7	110267586	110268863
chr7	110269292	110269826
chr7	110271114	110273201
chr7	110287214	110287564
chr7	110288617	110290617
chr7	110290655	110291042
chr7	110312225	110313176
chr7	110422842	110423348
chr7	110444680	110445008
chr7	110542921	110543675
chr7	110605149	110605979
chr7	110606139	110606727
chr7	110645388	110645860
chr7	110682590	110683908
chr7	110688843	110689852
chr7	110728859	110732620
chr7	110739860	110741005
chr7	110750967	110751418
chr7	110781167	110783167
chr7	110806454	110807071
chr7	110913793	110916241
chr7	110919407	110921333
chr7	110989848	110991950
chr7	111047291	111047987
chr7	111048293	111049857
chr7	111074441	111074830
chr7	111077393	111077938
chr7	111109448	111109867
chr7	111253614	111253927
chr7	111253982	111254429
chr7	111254757	111255361
chr7	111256721	111257089
chr7	111281833	111284740
chr7	111301525	111302388
chr7	111302450	111302875
chr7	111417461	111418249
chr7	111419307	111420413
chr7	111426648	111427727
chr7	111432766	111433872
chr7	111525303	111526555
chr7	111545196	111545551
chr7	111545694	111546119
chr7	111600820	111601106
chr7	111718932	111719333
chr7	111739247	111739625
chr7	111741277	111741642
chr7	111742621	111746959
chr7	111747138	111749482
chr7	111759885	111760171
chr7	111827051	111827543
chr7	111829572	111831491
chr7	111833591	111836089
chr7	111845724	111846950
chr7	112017991	112018503
chr7	112038137	112039127
chr7	112039463	112040974
chr7	112042606	112042938
chr7	112109671	112112321
chr7	112117954	112118253
chr7	112120041	112120327
chr7	112120387	112121091
chr7	112125768	112126416
chr7	112129616	112132750
chr7	112143893	112144273
chr7	112179784	112180149
chr7	112180455	112180939
chr7	112200020	112201463
chr7	112215746	112217929
chr7	112240790	112242583
chr7	112450048	112451267
chr7	112451618	112455302
chr7	112478693	112480066
chr7	112482914	112484180
chr7	112490278	112491959
chr7	112533795	112536836
chr7	112543880	112544316
chr7	112544506	112544899
chr7	112548292	112550342
chr7	112555611	112556121
chr7	112571965	112573483
chr7	112659849	112660819
chr7	112702122	112703706
chr7	112704758	112708322
chr7	112708810	112709108
chr7	112709211	112713725
chr7	112716927	112721754
chr7	112722564	112724985
chr7	112727657	112728006
chr7	112728106	112728496
chr7	112728898	112734337
chr7	112734974	112735794
chr7	112738401	112739700
chr7	112745794	112746341
chr7	112750389	112751167
chr7	112751992	112752779
chr7	112752855	112754311
chr7	112756675	112757077
chr7	112757750	112758207
chr7	112758645	112758985
chr7	112761953	112764113
chr7	112764756	112767056
chr7	112768800	112771705
chr7	112774534	112777065
chr7	112779341	112782441
chr7	112783285	112784554
chr7	112784616	112784984
chr7	112785165	112787095
chr7	112787616	112791250
chr7	112793208	112795328
chr7	112809975	112811686
chr7	112812935	112813382
chr7	112813439	112813803
chr7	112835701	112836308
chr7	112853185	112857100
chr7	112866978	112869131
chr7	112882434	112884767
chr7	112885546	112886146
chr7	112966242	112969612
chr7	112992190	112994204
chr7	112995117	112995523
chr7	113005639	113006569
chr7	113017214	113017783
chr7	113029492	113031998
chr7	113035425	113037714
chr7	113051942	113053966
chr7	113079587	113080836
chr7	113109473	113110131
chr7	113110675	113111111
chr7	113121253	113122906
chr7	113140806	113144596
chr7	113159289	113159692
chr7	113166739	113167082
chr7	113169267	113169939
chr7	113171310	113173960
chr7	113181476	113182570
chr7	113184072	113188955
chr7	113192296	113194341
chr7	113196968	113198498
chr7	113249128	113249523
chr7	113250207	113250806
chr7	113250971	113251593
chr7	113252380	113252681
chr7	113255582	113256060
chr7	113270610	113271873
chr7	113273380	113274957
chr7	113287718	113288306
chr7	113288424	113289188
chr7	113297139	113297797
chr7	113319734	113320155
chr7	11336565	11336891
chr7	113407371	113408476
chr7	113419717	113420048
chr7	113502268	113502925
chr7	113544570	113544868
chr7	113561391	113562728
chr7	113565001	113566152
chr7	113607982	113608872
chr7	113636810	113639091
chr7	113678012	113678298
chr7	113693281	113693872
chr7	113819228	113820017
chr7	113834972	113835889
chr7	113837031	113837683
chr7	11383931	11384229
chr7	113846088	113847794
chr7	113849926	113850246
chr7	11385017	11385324
chr7	113850322	113850692
chr7	113858550	113858902
chr7	113882641	113883085
chr7	11389009	11389536
chr7	113901468	113902867
chr7	113904656	113905190
chr7	113905307	113905821
chr7	113906101	113906751
chr7	113908077	113911328
chr7	113912846	113913423
chr7	113919340	113919958
chr7	113930100	113931591
chr7	114043509	114044748
chr7	114069438	114073181
chr7	114076287	114077592
chr7	114081766	114082305
chr7	114082455	114085123
chr7	114085386	114089652
chr7	114091659	114092215
chr7	114093080	114093425
chr7	114191855	114193602
chr7	114200260	114200594
chr7	114234200	114235000
chr7	114282834	114283596
chr7	114297121	114297784
chr7	114316952	114318209
chr7	114321551	114322179
chr7	114329886	114331227
chr7	114420665	114420994
chr7	114477319	114480757
chr7	114580567	114581387
chr7	114611152	114611974
chr7	114642246	114642706
chr7	114648315	114649530
chr7	114657003	114657424
chr7	114658393	114658863
chr7	114669208	114670852
chr7	114695485	114695782
chr7	114726910	114728200
chr7	114728405	114729279
chr7	114731913	114732447
chr7	114756744	114757665
chr7	114783360	114784393
chr7	114892456	114893724
chr7	114962977	114963878
chr7	115003404	115004144
chr7	115056416	115058343
chr7	115111553	115112263
chr7	115112318	115113260
chr7	115127078	115128236
chr7	115169493	115170134
chr7	115170513	115170961
chr7	115257862	115259592
chr7	115260099	115261206
chr7	115290070	115291651
chr7	115352981	115353634
chr7	115353788	115354758
chr7	115382074	115383848
chr7	115395573	115396229
chr7	115401402	115401856
chr7	115405521	115406291
chr7	115408212	115409978
chr7	115605117	115605446
chr7	115605817	115606179
chr7	115830023	115830682
chr7	115872362	115872872
chr7	115951804	115952220
chr7	116071558	116071953
chr7	116072479	116073215
chr7	116073485	116073917
chr7	116119201	116120209
chr7	116121337	116122387
chr7	116122900	116124491
chr7	116124715	116125101
chr7	116143060	116145318
chr7	116147893	116148191
chr7	116148392	116148766
chr7	116156577	116158810
chr7	116175709	116176418
chr7	116179473	116179856
chr7	116181347	116181645
chr7	116181880	116183023
chr7	116201853	116203139
chr7	116203260	116205555
chr7	116205697	116208465
chr7	116208737	116213067
chr7	116214370	116216813
chr7	116216902	116218682
chr7	116218930	116227733
chr7	116227795	116228336
chr7	116230446	116232624
chr7	116233264	116233861
chr7	116239700	116242924
chr7	116244588	116245219
chr7	116245589	116248748
chr7	116249460	116249868
chr7	116250782	116255423
chr7	116267470	116270928
chr7	116271761	116272059
chr7	116272298	116276640
chr7	116277419	116279773
chr7	116291600	116295826
chr7	116322232	116323004
chr7	116323058	116323840
chr7	116326081	116326456
chr7	116339757	116341788
chr7	116347074	116347987
chr7	116462119	116462991
chr7	116514185	116515248
chr7	116539226	116541531
chr7	116541584	116541902
chr7	116568806	116569547
chr7	116606744	116608481
chr7	116608683	116609924
chr7	116702796	116703317
chr7	116711661	116711974
chr7	116726108	116726409
chr7	116754119	116755556
chr7	116825245	116825649
chr7	116834023	116835138
chr7	116924026	116924913
chr7	117018246	117019541
chr7	117048313	117051203
chr7	117053400	117053932
chr7	117079658	117079984
chr7	117091090	117091734
chr7	117096880	117097443
chr7	117137485	117138155
chr7	117139681	117139969
chr7	117351489	117352561
chr7	117369342	117370696
chr7	117409214	117410189
chr7	117410996	117415047
chr7	117415122	117415433
chr7	117418798	117419529
chr7	117419668	117423247
chr7	117423547	117424578
chr7	117424718	117425097
chr7	117426322	117427306
chr7	117429502	117430648
chr7	117445335	117446028
chr7	117471659	117474839
chr7	117474937	117475365
chr7	117478313	117480277
chr7	117483726	117484537
chr7	117505547	117505866
chr7	117515935	117516672
chr7	117521772	117523095
chr7	117552881	117553399
chr7	117593104	117594073
chr7	117600041	117601538
chr7	117612741	117614677
chr7	117617870	117620101
chr7	117686042	117687110
chr7	117708830	117710397
chr7	117710585	117711819
chr7	117735110	117737059
chr7	117785559	117786518
chr7	117795033	117795531
chr7	117804239	117804622
chr7	117812707	117813566
chr7	117813638	117814195
chr7	117885397	117885689
chr7	118042750	118043810
chr7	118134986	118136787
chr7	118163012	118163765
chr7	11821417	11822707
chr7	118225121	118227109
chr7	118233259	118233557
chr7	118254566	118254870
chr7	118257741	118259477
chr7	118279084	118280598
chr7	118305175	118305865
chr7	118359707	118359993
chr7	118363547	118368367
chr7	118394032	118394862
chr7	118402932	118403262
chr7	118404703	118405812
chr7	118418864	118420317
chr7	118462962	118463613
chr7	118466674	118467398
chr7	118503733	118504718
chr7	118512926	118513239
chr7	118542028	118542451
chr7	118547115	118547687
chr7	118554500	118554947
chr7	118568659	118569968
chr7	118570951	118572502
chr7	118610327	118610892
chr7	118611507	118612353
chr7	118637197	118637962
chr7	118639201	118640931
chr7	118648820	118649589
chr7	118684964	118686728
chr7	118726766	118727208
chr7	118745953	118746898
chr7	118749652	118750193
chr7	118756571	118757008
chr7	118757261	118757656
chr7	118758435	118760252
chr7	118766260	118766751
chr7	118786897	118790481
chr7	118803597	118804754
chr7	118808259	118808557
chr7	118808880	118809341
chr7	118827310	118829122
chr7	118831083	118833352
chr7	118834934	118837371
chr7	118841710	118843220
chr7	118870539	118871086
chr7	11887987	11889231
chr7	118883108	118883565
chr7	118890007	118890553
chr7	118902886	118903408
chr7	118922058	118922745
chr7	118925474	118926956
chr7	118936718	118937128
chr7	118937461	118938283
chr7	118943959	118945860
chr7	118964694	118965902
chr7	118967949	118969886
chr7	118970048	118973826
chr7	118975983	118977427
chr7	119019844	119020280
chr7	119026260	119027793
chr7	119040361	119040681
chr7	119040738	119042161
chr7	119059395	119061899
chr7	119071022	119072474
chr7	11907445	11908564
chr7	119076396	119077341
chr7	119087983	119088355
chr7	119117128	119117520
chr7	119128954	119129552
chr7	119130760	119131446
chr7	11917799	11918300
chr7	11918378	11919220
chr7	119204636	119205771
chr7	119206744	119208329
chr7	119278762	119280362
chr7	119285938	119287009
chr7	119303434	119304194
chr7	119329342	119330575
chr7	119330645	119332206
chr7	119349984	119350711
chr7	119357171	119357773
chr7	119379348	119381209
chr7	119420651	119421516
chr7	119594092	119596524
chr7	119673838	119674374
chr7	119807059	119807925
chr7	119816027	119817805
chr7	119868518	119869820
chr7	119872775	119873971
chr7	119890398	119890733
chr7	119910548	119910985
chr7	119940119	119942532
chr7	119964130	119965554
chr7	120116643	120117288
chr7	120117632	120118052
chr7	120156346	120159879
chr7	120369169	120371389
chr7	120377312	120378147
chr7	120409335	120410059
chr7	120458773	120459292
chr7	120476382	120476689
chr7	120476804	120477090
chr7	120513172	120514120
chr7	120664080	120664913
chr7	120687917	120689062
chr7	120705278	120705736
chr7	120711356	120711725
chr7	120764241	120765384
chr7	120851098	120851422
chr7	120856160	120857544
chr7	120879406	120879833
chr7	120881167	120881571
chr7	120891439	120891965
chr7	120899113	120902414
chr7	120922908	120923306
chr7	120923361	120925250
chr7	120929799	120934052
chr7	120934985	120936545
chr7	120943647	120944327
chr7	12107288	12107601
chr7	121171645	121172011
chr7	121230788	121231143
chr7	121231398	121233374
chr7	121278557	121278983
chr7	121279748	121282264
chr7	121316206	121316731
chr7	121371705	121372581
chr7	121373258	121374384
chr7	121379585	121380155
chr7	121485329	121485941
chr7	121486165	121488049
chr7	121532226	121533897
chr7	121603437	121605496
chr7	12163601	12163902
chr7	121713492	121714410
chr7	121743494	121744056
chr7	121744113	121746256
chr7	121801273	121801570
chr7	121802929	121804385
chr7	121911276	121912351
chr7	121915887	121916971
chr7	121918441	121919437
chr7	121930634	121932650
chr7	121944938	121945502
chr7	121960750	121962677
chr7	121962782	121964040
chr7	122000890	122001733
chr7	122151004	122152265
chr7	122167713	122169245
chr7	122172317	122172701
chr7	122312884	122313377
chr7	122337871	122338450
chr7	122343524	122343872
chr7	122347210	122347911
chr7	122372318	122372670
chr7	122381521	122381842
chr7	122383973	122384349
chr7	122390161	122390545
chr7	122415956	122416299
chr7	122494460	122494846
chr7	122498499	122499042
chr7	122506158	122506484
chr7	122520556	122521283
chr7	122521424	122521724
chr7	122574760	122576379
chr7	122593176	122593709
chr7	122622186	122622868
chr7	122626817	122628136
chr7	122630400	122633035
chr7	122706220	122707310
chr7	122718609	122719620
chr7	122728655	122729401
chr7	122758414	122758718
chr7	122760671	122760999
chr7	122787410	122788610
chr7	122804096	122804382
chr7	122813996	122814397
chr7	122814728	122816009
chr7	122821350	122824665
chr7	122840057	122840493
chr7	122937050	122937808
chr7	122950954	122951250
chr7	122951320	122952046
chr7	122999141	123000041
chr7	123008340	123008731
chr7	123043273	123044451
chr7	123059337	123060134
chr7	123062781	123064040
chr7	123104877	123106061
chr7	123137587	123137887
chr7	123181548	123182370
chr7	123198088	123202135
chr7	123203195	123204294
chr7	123224407	123225519
chr7	123225689	123228513
chr7	123239948	123243117
chr7	123272861	123275236
chr7	123296012	123297373
chr7	123311772	123312592
chr7	123312620	123313080
chr7	123314038	123315782
chr7	123322356	123324168
chr7	123354293	123354693
chr7	123359710	123361649
chr7	123362285	123362796
chr7	12341537	12342118
chr7	12342263	12342867
chr7	123449555	123450061
chr7	123559428	123560194
chr7	123592992	123593623
chr7	123642248	123643751
chr7	123645049	123645605
chr7	123852703	123853195
chr7	123922615	123923215
chr7	124015101	124017488
chr7	124027752	124028038
chr7	124041190	124042044
chr7	124042879	124043971
chr7	124047087	124048128
chr7	124060946	124061536
chr7	124062903	124065238
chr7	124079365	124080091
chr7	124089246	124089815
chr7	124131380	124131691
chr7	124218934	124220698
chr7	124239833	124241185
chr7	124312560	124312915
chr7	124426654	124427408
chr7	124435822	124436663
chr7	124631299	124631775
chr7	124650381	124653138
chr7	124666780	124667601
chr7	124719792	124722864
chr7	124773204	124773780
chr7	124802022	124802418
chr7	124958851	124960077
chr7	125060690	125062286
chr7	125063774	125065725
chr7	125182760	125183502
chr7	125209547	125212293
chr7	125262978	125263268
chr7	125279855	125280550
chr7	125308983	125309277
chr7	125398410	125399568
chr7	125405331	125407847
chr7	125427282	125428795
chr7	125461282	125462615
chr7	125534660	125535036
chr7	125542417	125542806
chr7	125642244	125642542
chr7	125715372	125716028
chr7	125716386	125717344
chr7	125747448	125747784
chr7	125752690	125754287
chr7	125837257	125839657
chr7	125869890	125873077
chr7	125983915	125984421
chr7	126093441	126094565
chr7	126115497	126116459
chr7	126127602	126129438
chr7	126139675	126139981
chr7	126166391	126169290
chr7	126172789	126173293
chr7	126173879	126174365
chr7	126174594	126175112
chr7	126175420	126175958
chr7	126177182	126184320
chr7	126185037	126185602
chr7	126188326	126190889
chr7	126191251	126191930
chr7	126191994	126193892
chr7	126235059	126235406
chr7	126244092	126244681
chr7	126245618	126246650
chr7	126246943	126247525
chr7	126247579	126249059
chr7	126250899	126252499
chr7	126256563	126257313
chr7	126258643	126259223
chr7	126278694	126279101
chr7	126279157	126280627
chr7	126295337	126295752
chr7	126312355	126314841
chr7	126361930	126363261
chr7	126445578	126446811
chr7	126493678	126495382
chr7	126496385	126496695
chr7	126497044	126497894
chr7	126515993	126516849
chr7	126518519	126519076
chr7	126519396	126519795
chr7	126527996	126528448
chr7	126575197	126575618
chr7	126579116	126579476
chr7	126579513	126579822
chr7	126632619	126635919
chr7	126663768	126664366
chr7	126912852	126913229
chr7	126916869	126918000
chr7	126922536	126923060
chr7	126985466	126985752
chr7	126995889	126996601
chr7	127002489	127004775
chr7	127072342	127072762
chr7	127080035	127080614
chr7	127085091	127085559
chr7	127145215	127146928
chr7	127164240	127164717
chr7	127176416	127177952
chr7	127178099	127178890
chr7	127183642	127184894
chr7	127185206	127185798
chr7	127319023	127320082
chr7	127321351	127322006
chr7	127494632	127495891
chr7	127602649	127602990
chr7	127603390	127604518
chr7	127633792	127634244
chr7	127644343	127646712
chr7	127657308	127658032
chr7	127658926	127659667
chr7	127661255	127662669
chr7	127666038	127667883
chr7	127668962	127670377
chr7	127702275	127703549
chr7	127753646	127753944
chr7	127754799	127755482
chr7	127755620	127755932
chr7	127756040	127756690
chr7	127758149	127759645
chr7	127760401	127761051
chr7	127761103	127761549
chr7	12783251	12784583
chr7	127849660	127852404
chr7	127861448	127861840
chr7	127862258	127862723
chr7	12787707	12788602
chr7	127882982	127883441
chr7	127883509	127883837
chr7	127885271	127885629
chr7	127973338	127974864
chr7	127975351	127975709
chr7	128031218	128031504
chr7	128031793	128032240
chr7	128197996	128198442
chr7	128284725	128285580
chr7	128288322	128290146
chr7	128316808	128317258
chr7	128398356	128399261
chr7	128474571	128476131
chr7	128494092	128494733
chr7	128499572	128500553
chr7	128507409	128508303
chr7	128534511	128545240
chr7	128545950	128546375
chr7	128549749	128550772
chr7	128563603	128564190
chr7	128564650	128567067
chr7	128570589	128571007
chr7	128571869	128574913
chr7	128576732	128577044
chr7	128581804	128582533
chr7	128582651	128583923
chr7	128587471	128588145
chr7	128588707	128589160
chr7	128625975	128627232
chr7	128663807	128665364
chr7	128667029	128669771
chr7	128670921	128674394
chr7	128678351	128678824
chr7	128688903	128689249
chr7	128689416	128689708
chr7	128733231	128733941
chr7	128882170	128883421
chr7	128938218	128939797
chr7	128943987	128944300
chr7	128965806	128967597
chr7	129031250	129033146
chr7	129070618	129071735
chr7	129083489	129084024
chr7	129084138	129086270
chr7	129087785	129088279
chr7	129120546	129121320
chr7	129138246	129138651
chr7	129163092	129163801
chr7	129204811	129205269
chr7	129220998	129221523
chr7	129224681	129225551
chr7	129240916	129243125
chr7	129279181	129279833
chr7	129307173	129307944
chr7	129309489	129310977
chr7	129316599	129318626
chr7	12932723	12936315
chr7	129404225	129405778
chr7	129406453	129411461
chr7	129413195	129413817
chr7	129444151	129445312
chr7	129446186	129446869
chr7	129446959	129447932
chr7	129478172	129479230
chr7	129495257	129495649
chr7	129496084	129498241
chr7	129498527	129499459
chr7	129528000	129528878
chr7	12954713	12955190
chr7	12956908	12957980
chr7	12958018	12958457
chr7	12958514	12960348
chr7	129691396	129692068
chr7	129701475	129702106
chr7	129778154	129781497
chr7	129795081	129796176
chr7	129830050	129831153
chr7	129854383	129855261
chr7	12986796	12987502
chr7	12987752	12988211
chr7	129948726	129949364
chr7	129986952	129987610
chr7	130019159	130019464
chr7	130042261	130042636
chr7	130121367	130122264
chr7	130165569	130167426
chr7	130170035	130170439
chr7	130174770	130175137
chr7	130176414	130179775
chr7	130184598	130185642
chr7	130195833	130196470
chr7	130205339	130208011
chr7	130209550	130209857
chr7	130218855	130219657
chr7	130219775	130220073
chr7	130235716	130236051
chr7	130236109	130237872
chr7	130319766	130320584
chr7	130334705	130336415
chr7	130337567	130337947
chr7	130353783	130354257
chr7	130394063	130394965
chr7	130395226	130396014
chr7	130426525	130427133
chr7	130427437	130427743
chr7	130434455	130436023
chr7	130436184	130436743
chr7	130436909	130437556
chr7	130494169	130494849
chr7	130497157	130497652
chr7	130510207	130511013
chr7	130590176	130590875
chr7	130634684	130635066
chr7	130635257	130635575
chr7	130636190	130636490
chr7	130637595	130638284
chr7	130656630	130656995
chr7	130657588	130658167
chr7	130659824	130664690
chr7	130673545	130674003
chr7	13067652	13068605
chr7	130680383	130680951
chr7	130681153	130681536
chr7	130686640	130687075
chr7	130687274	130687605
chr7	130696493	130697215
chr7	130698456	130700190
chr7	130700476	130703331
chr7	13071226	13071616
chr7	130725493	130730058
chr7	130730188	130730540
chr7	130744009	130744357
chr7	130744534	130744833
chr7	130749531	130751654
chr7	130756841	130757616
chr7	130761377	130763179
chr7	130788316	130788991
chr7	130789264	130789700
chr7	130845855	130846647
chr7	130847111	130847844
chr7	130875156	130875504
chr7	130879758	130880253
chr7	130902511	130905574
chr7	130913630	130915251
chr7	130919127	130919847
chr7	130943581	130953496
chr7	130953526	130953854
chr7	130958547	130958884
chr7	130959704	130960743
chr7	130964989	130967365
chr7	130981496	130983321
chr7	130991208	130991543
chr7	131201207	131201839
chr7	131207619	131207905
chr7	131208392	131208753
chr7	131233258	131234050
chr7	131312572	131312873
chr7	131389637	131390028
chr7	131436869	131437552
chr7	131464664	131465982
chr7	131602401	131603900
chr7	131609372	131609875
chr7	13162598	13163852
chr7	13163923	13164792
chr7	13164863	13165195
chr7	13166365	13167367
chr7	131671648	131672526
chr7	131678784	131679896
chr7	131696141	131697679
chr7	131700120	131700463
chr7	131705590	131707471
chr7	131716976	131719221
chr7	131727647	131728765
chr7	131846710	131847072
chr7	131871067	131871652
chr7	131899617	131900026
chr7	131987802	131990077
chr7	132031184	132031682
chr7	132033987	132034511
chr7	132078211	132078525
chr7	132164704	132165275
chr7	132240611	132240935
chr7	132241933	132244328
chr7	132260625	132261175
chr7	132262480	132267330
chr7	132273865	132274180
chr7	132283968	132289396
chr7	132304928	132305329
chr7	132305400	132305785
chr7	132342288	132344253
chr7	132344887	132348076
chr7	132356040	132357478
chr7	132359372	132360934
chr7	132399051	132400186
chr7	132405885	132406310
chr7	132414282	132414729
chr7	132470940	132471261
chr7	13249071	13249794
chr7	132507563	132508011
chr7	132556010	132556470
chr7	132570247	132570790
chr7	132585307	132586085
chr7	132586148	132586598
chr7	132589551	132590009
chr7	132621123	132621414
chr7	132621555	132621947
chr7	132623972	132624281
chr7	132624384	132624691
chr7	132630145	132631686
chr7	132637299	132639018
chr7	132653590	132660159
chr7	132679248	132680084
chr7	132689286	132690135
chr7	132699534	132700176
chr7	132711540	132713049
chr7	132713518	132713888
chr7	132717033	132717776
chr7	132722944	132725082
chr7	132741117	132743532
chr7	132759490	132759958
chr7	132766292	132766914
chr7	132768466	132769396
chr7	132785187	132792524
chr7	132792801	132795563
chr7	132796042	132796427
chr7	132818865	132820291
chr7	132822598	132825729
chr7	132828158	132828626
chr7	132828982	132829647
chr7	132889340	132889736
chr7	132889817	132890216
chr7	132894932	132897477
chr7	132900793	132901755
chr7	132964353	132966191
chr7	132987852	132989136
chr7	133021347	133021703
chr7	133022368	133022752
chr7	133024845	133029296
chr7	133029625	133030100
chr7	133030407	133032155
chr7	133032831	133034793
chr7	133034852	133037338
chr7	133048880	133049235
chr7	133049354	133053245
chr7	133053339	133056541
chr7	133056618	133070224
chr7	133070241	133070727
chr7	133071288	133074780
chr7	133075045	133075540
chr7	133075803	133082725
chr7	133082947	133086709
chr7	133086946	133088142
chr7	133133860	133134266
chr7	133178612	133180491
chr7	133185234	133186511
chr7	133212105	133214423
chr7	133226058	133227809
chr7	133228736	133229187
chr7	133311047	133311430
chr7	133311548	133311897
chr7	133312489	133312879
chr7	133377655	133377980
chr7	133381881	133382789
chr7	133402037	133402360
chr7	133403884	133406007
chr7	133412760	133413108
chr7	133421120	133421638
chr7	133421969	133422810
chr7	133468438	133469330
chr7	133470330	133470970
chr7	133480895	133481344
chr7	133555855	133556303
chr7	133559532	133559974
chr7	133611573	133612983
chr7	13366829	13368978
chr7	133697377	133698658
chr7	133703547	133704220
chr7	133732276	133732629
chr7	133752074	133752372
chr7	133754271	133756506
chr7	133764568	133765265
chr7	133765581	133766401
chr7	133767588	133769912
chr7	133841987	133842522
chr7	133911471	133911856
chr7	133915397	133917099
chr7	133917173	133918429
chr7	133918514	133919880
chr7	133966932	133967841
chr7	134014269	134014790
chr7	134014906	134015355
chr7	134017751	134018320
chr7	134031122	134031465
chr7	134032272	134032751
chr7	134113801	134114652
chr7	134252716	134253345
chr7	134260241	134260896
chr7	134260994	134264743
chr7	134265647	134266061
chr7	134266149	134267070
chr7	134298346	134299316
chr7	134371275	134373011
chr7	134396381	134397057
chr7	134405482	134406395
chr7	134429229	134430471
chr7	134431237	134431753
chr7	134499300	134501312
chr7	134631008	134631430
chr7	134690442	134690740
chr7	134692536	134693395
chr7	134707983	134711208
chr7	134717828	134718204
chr7	134723505	134727387
chr7	134729564	134729878
chr7	134749460	134750353
chr7	134750925	134751888
chr7	134761101	134763481
chr7	134820756	134822966
chr7	134835945	134836270
chr7	134839666	134839970
chr7	134894061	134894445
chr7	134895465	134896305
chr7	134961251	134961955
chr7	135005763	135006462
chr7	135034360	135035832
chr7	135063631	135067192
chr7	135069217	135070117
chr7	135077114	135077655
chr7	135080478	135080838
chr7	135165544	135166340
chr7	135169177	135170674
chr7	135330232	135333845
chr7	135430662	135432086
chr7	135477295	135478017
chr7	135586386	135587565
chr7	135603249	135603638
chr7	135605047	135605674
chr7	135620781	135621090
chr7	135621303	135621759
chr7	135668906	135669299
chr7	135804618	135805670
chr7	135906434	135907336
chr7	136046364	136048369
chr7	136120448	136121058
chr7	136130801	136131388
chr7	136149440	136149902
chr7	136151267	136152954
chr7	136153094	136154089
chr7	136180632	136182239
chr7	136214242	136215078
chr7	136293638	136294094
chr7	136320336	136320622
chr7	136320707	136321638
chr7	136332523	136334239
chr7	136334918	136336330
chr7	136424041	136424526
chr7	136447152	136447638
chr7	136447866	136448194
chr7	136499907	136500213
chr7	136541267	136544417
chr7	136553801	136554963
chr7	136571048	136571538
chr7	136606370	136607751
chr7	136608569	136609019
chr7	136610687	136611030
chr7	136611091	136612820
chr7	136612889	136613820
chr7	136616612	136616917
chr7	136617071	136618844
chr7	136619669	136621259
chr7	136626351	136627199
chr7	136639474	136640951
chr7	136654029	136654734
chr7	136673204	136675183
chr7	13668986	13670804
chr7	136736761	136737102
chr7	136797231	136798796
chr7	136801259	136801791
chr7	136813450	136814227
chr7	136814326	136814819
chr7	136841824	136842130
chr7	13687226	13688437
chr7	136908480	136910566
chr7	136913100	136913788
chr7	136948237	136948683
chr7	136959441	136960954
chr7	137012935	137013498
chr7	13714690	13715200
chr7	137154559	137155315
chr7	137156937	137157466
chr7	137158452	137160534
chr7	137349176	137349469
chr7	137397006	137398477
chr7	137404119	137405647
chr7	137426223	137427802
chr7	137428501	137429421
chr7	137443510	137444144
chr7	137445511	137446168
chr7	137447406	137448153
chr7	137452130	137454010
chr7	137455213	137459653
chr7	137460109	137462341
chr7	137494932	137498196
chr7	137555200	137556274
chr7	137619632	137620484
chr7	137698934	137701013
chr7	137708543	137708855
chr7	137750464	137750948
chr7	137751002	137751325
chr7	13777959	13779702
chr7	137884925	137885625
chr7	137947171	137948356
chr7	13796264	13797806
chr7	137963584	137964093
chr7	138008699	138009230
chr7	138121280	138122900
chr7	138180072	138183419
chr7	138196197	138196530
chr7	138209225	138210135
chr7	138217262	138218090
chr7	138267960	138268386
chr7	138282936	138283718
chr7	138315128	138315907
chr7	138323407	138323899
chr7	138326807	138327202
chr7	138350569	138351132
chr7	138356710	138357597
chr7	138373730	138374420
chr7	138375127	138376729
chr7	138379416	138380547
chr7	138424554	138425251
chr7	138431700	138432130
chr7	138438729	138439918
chr7	138440050	138440974
chr7	138450246	138450793
chr7	138472718	138473206
chr7	138538078	138538540
chr7	138583950	138585227
chr7	138600906	138601223
chr7	138601437	138602308
chr7	138655240	138657675
chr7	138668439	138668896
chr7	138723406	138723712
chr7	13879777	13881035
chr7	138866108	138867188
chr7	138878894	138880470
chr7	138898108	138899783
chr7	138967481	138968686
chr7	13909916	13910891
chr7	139220333	139220671
chr7	139264394	139264760
chr7	139272102	139273006
chr7	139280431	139282031
chr7	139301526	139302153
chr7	139302253	139302633
chr7	139309311	139309608
chr7	139337501	139339778
chr7	139368563	139369289
chr7	139398220	139399352
chr7	139408653	139409151
chr7	139440765	139441671
chr7	139518388	139519085
chr7	139527819	139531270
chr7	139536080	139537577
chr7	139544595	139545720
chr7	139556593	139557536
chr7	139654565	139655443
chr7	139698727	139699092
chr7	139701563	139702578
chr7	139721206	139721745
chr7	139725090	139727758
chr7	139731286	139731604
chr7	139741291	139742183
chr7	139765743	139767267
chr7	139806068	139806782
chr7	139930097	139931571
chr7	139966970	139967557
chr7	139969698	139970226
chr7	140147500	140147788
chr7	140193122	140193444
chr7	140443115	140445033
chr7	14047289	14050997
chr7	140519240	140520891
chr7	140625942	140626293
chr7	140716504	140717643
chr7	140731109	140731971
chr7	140732439	140733008
chr7	140733092	140733719
chr7	140807490	140808673
chr7	140827442	140829437
chr7	140935856	140936208
chr7	140980805	140981110
chr7	140987014	140987642
chr7	141000702	141001770
chr7	141187516	141187803
chr7	141319202	141320221
chr7	141350410	141351179
chr7	141351347	141351894
chr7	141379458	141380033
chr7	141407021	141407361
chr7	141502974	141503470
chr7	141505081	141506236
chr7	141506352	141506688
chr7	141512433	141512839
chr7	141568056	141571848
chr7	141572483	141574302
chr7	141574969	141579027
chr7	141584517	141586084
chr7	141586888	141587391
chr7	141665618	141666410
chr7	141770982	141774832
chr7	142001945	142003007
chr7	142019341	142019645
chr7	142025666	142027018
chr7	142028390	142028984
chr7	142047478	142048782
chr7	142107860	142109465
chr7	142111513	142112567
chr7	142116493	142117809
chr7	142120587	142120968
chr7	142310144	142310914
chr7	142321813	142322284
chr7	142351427	142351895
chr7	142400162	142401478
chr7	142542431	142543114
chr7	142548354	142549455
chr7	142792811	142793992
chr7	142810314	142811194
chr7	142919707	142920335
chr7	142922513	142923565
chr7	142937174	142937708
chr7	142937788	142939172
chr7	142955962	142956568
chr7	142986308	142987403
chr7	142997245	142998178
chr7	14312386	14312720
chr7	143254947	143255318
chr7	143264371	143265363
chr7	143267397	143268030
chr7	143272632	143274357
chr7	143283566	143285405
chr7	143285563	143292885
chr7	143292953	143293247
chr7	143519312	143520263
chr7	14352688	14353704
chr7	143538096	143541118
chr7	143541597	143541987
chr7	143660677	143662769
chr7	143775289	143777528
chr7	143777582	143777880
chr7	143834151	143836441
chr7	143847833	143849274
chr7	143878941	143880857
chr7	143882567	143885136
chr7	143963185	143963509
chr7	144052121	144052850
chr7	144062346	144063224
chr7	144079029	144079997
chr7	144093443	144093767
chr7	144097103	144098160
chr7	144207119	144210818
chr7	144229189	144230432
chr7	144231527	144233092
chr7	144390277	144391743
chr7	144452196	144452953
chr7	144526342	144527628
chr7	144531583	144533143
chr7	144620767	144621429
chr7	144625333	144626053
chr7	144627238	144629824
chr7	144653499	144654575
chr7	144730757	144732892
chr7	144797294	144798174
chr7	144806563	144807532
chr7	144811561	144812010
chr7	144846045	144846946
chr7	144930219	144930583
chr7	144930809	144934647
chr7	144945809	144946657
chr7	144949855	144951387
chr7	144954350	144955493
chr7	144971122	144972213
chr7	144981196	144983625
chr7	145003654	145003999
chr7	145010337	145010989
chr7	145021150	145021542
chr7	145021617	145021954
chr7	145047589	145048865
chr7	145054662	145056798
chr7	145075642	145077231
chr7	145091774	145093438
chr7	145093992	145094466
chr7	145102875	145103417
chr7	145110328	145111758
chr7	145126050	145131986
chr7	145148213	145149344
chr7	145159241	145160347
chr7	145162914	145163325
chr7	145164515	145165071
chr7	145176579	145177444
chr7	145210680	145211283
chr7	145211535	145211937
chr7	145211995	145212594
chr7	145216805	145217231
chr7	145240874	145243143
chr7	15881256	15883598
chr7	15887724	15888125
chr7	15904965	15905602
chr7	15912249	15912920
chr7	15930146	15930704
chr7	15937603	15938365
chr7	15939301	15939628
chr7	15979091	15980822
chr7	15981329	15982258
chr7	15986020	15986358
chr7	15986625	15987298
chr7	16008043	16008630
chr7	16008698	16010431
chr7	16010887	16013367
chr7	16018625	16018925
chr7	16021358	16023531
chr7	16024792	16025324
chr7	16028631	16029596
chr7	16031698	16034516
chr7	16042208	16042633
chr7	16054848	16055471
chr7	16078466	16078843
chr7	16087347	16088218
chr7	16088612	16089719
chr7	16092060	16092774
chr7	16105772	16106370
chr7	16153296	16153720
chr7	16153938	16154312
chr7	16183389	16183693
chr7	16194506	16194831
chr7	16196179	16197677
chr7	16210492	16210792
chr7	16229449	16230410
chr7	16325873	16327918
chr7	16355794	16356941
chr7	16357120	16357670
chr7	16361626	16361967
chr7	16363064	16363544
chr7	16363645	16368210
chr7	16376001	16376395
chr7	16376790	16377360
chr7	16378235	16378674
chr7	16378918	16379791
chr7	16380093	16381619
chr7	16381946	16382346
chr7	16392857	16393471
chr7	16411959	16413532
chr7	16413943	16416465
chr7	16425939	16427006
chr7	16524282	16524799
chr7	16576510	16576927
chr7	16598307	16599296
chr7	16601867	16602199
chr7	16606970	16607445
chr7	16609274	16609657
chr7	16644073	16645306
chr7	16646138	16646434
chr7	16750777	16751211
chr7	16757508	16758184
chr7	16765689	16767192
chr7	16792427	16792857
chr7	16793143	16793634
chr7	16794338	16796229
chr7	16796761	16798510
chr7	16823332	16824819
chr7	16825920	16826802
chr7	16861321	16861628
chr7	16865598	16866315
chr7	16914244	16914952
chr7	16916149	16916541
chr7	16932268	16933026
chr7	16935622	16936068
chr7	16966015	16966818
chr7	16980247	16980766
chr7	17015625	17016332
chr7	17044750	17047031
chr7	17047093	17047425
chr7	17050258	17052014
chr7	17539294	17539728
chr7	17540047	17540791
chr7	18014970	18015770
chr7	18214981	18215546
chr7	18234553	18236170
chr7	18827382	18828846
chr7	18850336	18853535
chr7	18857832	18860804
chr7	18872433	18873258
chr7	18900872	18901911
chr7	18917792	18919911
chr7	18937638	18938077
chr7	18938202	18939904
chr7	18946201	18947122
chr7	19037495	19037981
chr7	19039996	19040309
chr7	19126413	19126973
chr7	19129950	19131337
chr7	19131822	19132440
chr7	19135224	19137930
chr7	19140374	19141663
chr7	19196077	19197402
chr7	19198267	19199150
chr7	19217576	19218304
chr7	19243846	19245784
chr7	19245868	19246265
chr7	19254636	19259486
chr7	19260252	19262866
chr7	19290089	19291159
chr7	19388388	19389321
chr7	19393677	19394303
chr7	19394410	19394774
chr7	19434409	19438994
chr7	19444871	19445543
chr7	19446966	19448568
chr7	19449441	19450429
chr7	19451358	19452496
chr7	19500295	19501292
chr7	19530798	19532328
chr7	19532405	19533007
chr7	19533221	19533684
chr7	19613471	19615357
chr7	19635292	19636069
chr7	19641266	19642480
chr7	19642643	19643787
chr7	19647046	19647344
chr7	19655981	19656282
chr7	19707948	19708297
chr7	19708735	19710132
chr7	19722275	19723570
chr7	19724311	19725281
chr7	19727208	19728438
chr7	19728548	19729032
chr7	19730254	19730640
chr7	19732723	19738569
chr7	19755194	19757192
chr7	19758043	19761136
chr7	19764210	19764854
chr7	19777132	19778197
chr7	19778579	19779362
chr7	19783815	19784435
chr7	19784965	19785313
chr7	19785983	19786538
chr7	19875764	19878226
chr7	19903732	19904109
chr7	19911007	19911469
chr7	19911842	19912333
chr7	19914704	19915047
chr7	19989785	19990289
chr7	19990425	19993661
chr7	19996986	19997472
chr7	19997598	19998341
chr7	20030348	20032423
chr7	20288286	20288572
chr7	20966364	20967140
chr7	21719074	21719492
chr7	22774134	22774807
chr7	22774831	22775129
chr7	22941387	22941679
chr7	23359538	23360197
chr7	23456121	23456488
chr7	23492499	23492792
chr7	23559746	23560059
chr7	23560282	23560641
chr7	23784080	23785185
chr7	23852457	23852967
chr7	24073872	24076772
chr7	24158403	24159006
chr7	24186951	24187976
chr7	24189185	24189770
chr7	24194837	24195124
chr7	24196290	24197483
chr7	24201395	24202714
chr7	24214337	24215266
chr7	24285841	24286292
chr7	24389453	24390476
chr7	24390626	24391627
chr7	24393111	24393397
chr7	24409915	24411803
chr7	24413014	24414092
chr7	24469608	24470214
chr7	24471436	24472228
chr7	24474208	24475712
chr7	24492931	24493565
chr7	24522376	24523435
chr7	24537947	24539272
chr7	24555736	24556460
chr7	24556667	24556981
chr7	24561097	24565136
chr7	24570342	24572487
chr7	24573613	24574296
chr7	24599414	24600387
chr7	24601186	24601694
chr7	24602265	24602847
chr7	24661438	24661969
chr7	24702584	24703139
chr7	24804223	24805691
chr7	24811863	24812920
chr7	24816981	24817703
chr7	24817972	24818520
chr7	24818614	24818999
chr7	24917234	24918918
chr7	24964781	24966215
chr7	25084358	25085156
chr7	25086924	25087377
chr7	25195406	25195839
chr7	25203189	25207304
chr7	25208701	25210071
chr7	25290496	25291379
chr7	25291688	25292145
chr7	25333261	25333605
chr7	25344173	25344592
chr7	25344865	25345803
chr7	25345870	25346427
chr7	25355529	25355852
chr7	25390045	25390798
chr7	25401738	25403219
chr7	25419230	25420331
chr7	25459942	25462621
chr7	25515115	25515963
chr7	25516150	25516857
chr7	25642648	25643318
chr7	25643398	25647239
chr7	25647267	25648197
chr7	25650906	25652167
chr7	25699403	25699825
chr7	25726142	25726631
chr7	25732777	25733075
chr7	25776777	25777582
chr7	25824016	25825747
chr7	25840255	25842456
chr7	25854264	25856523
chr7	25856782	25857095
chr7	25862289	25862819
chr7	25862903	25863375
chr7	25864498	25865069
chr7	25980993	25981493
chr7	26248289	26249047
chr7	26299754	26300596
chr7	26326494	26327100
chr7	26327366	26327830
chr7	26476416	26477645
chr7	26776154	26776723
chr7	26828143	26828720
chr7	26855368	26856132
chr7	27104896	27105689
chr7	27160187	27161467
chr7	27218077	27219125
chr7	27219186	27220803
chr7	27246239	27246663
chr7	27251845	27253127
chr7	27264842	27265509
chr7	27265944	27267483
chr7	27276340	27276634
chr7	27319181	27319909
chr7	27320892	27323504
chr7	27388998	27389720
chr7	27423624	27424255
chr7	27428225	27428770
chr7	27467376	27468612
chr7	27513905	27514204
chr7	27531513	27532365
chr7	27537407	27538294
chr7	27540374	27544646
chr7	27558527	27559098
chr7	27559246	27562093
chr7	27562292	27563610
chr7	27609707	27610075
chr7	27610187	27611233
chr7	27632943	27633538
chr7	27635725	27636354
chr7	27639834	27640634
chr7	27725211	27725970
chr7	27742801	27743279
chr7	27744342	27744760
chr7	27746070	27746583
chr7	27759823	27761192
chr7	27764729	27767187
chr7	27800523	27800862
chr7	27818014	27819105
chr7	27819314	27819694
chr7	27819973	27820447
chr7	27904502	27906417
chr7	27910835	27912023
chr7	27960205	27960914
chr7	27963170	27964537
chr7	27964768	27965111
chr7	28037880	28038501
chr7	28184958	28186070
chr7	28194886	28197233
chr7	28205129	28205415
chr7	28259925	28260327
chr7	28325585	28325969
chr7	28329219	28332036
chr7	28332337	28332893
chr7	28385793	28387363
chr7	28399511	28401309
chr7	28417366	28420039
chr7	28423653	28425323
chr7	28477201	28478086
chr7	28478603	28479597
chr7	28483906	28484602
chr7	28562490	28563418
chr7	28610694	28611302
chr7	28641220	28641721
chr7	28644651	28647220
chr7	28663291	28664405
chr7	28664563	28667140
chr7	28667472	28668190
chr7	28702412	28704723
chr7	28709359	28710721
chr7	28711496	28711782
chr7	28749852	28750476
chr7	28772451	28772763
chr7	28772995	28773569
chr7	28778725	28779011
chr7	28782460	28783234
chr7	28848227	28848996
chr7	28893787	28895735
chr7	28910241	28910590
chr7	28951527	28951785
chr7	28952391	28952690
chr7	28989821	28994343
chr7	28994433	28995537
chr7	29012659	29013846
chr7	29027873	29028172
chr7	29144043	29144523
chr7	29259728	29261951
chr7	29262010	29262687
chr7	29263273	29263600
chr7	29263829	29264128
chr7	29266258	29266561
chr7	29266910	29269330
chr7	29270791	29272294
chr7	29325808	29326201
chr7	29326885	29327858
chr7	29331124	29333487
chr7	29335601	29336392
chr7	29336980	29337294
chr7	29345313	29346486
chr7	29349352	29351252
chr7	29354215	29354715
chr7	29367443	29368596
chr7	29382271	29384164
chr7	29387179	29388258
chr7	29394606	29396382
chr7	29410137	29412842
chr7	29412965	29413394
chr7	29435597	29437883
chr7	29438140	29439985
chr7	29461675	29461975
chr7	29466576	29467186
chr7	29468734	29472377
chr7	29474378	29477917
chr7	29494979	29499102
chr7	29538400	29538954
chr7	29549624	29550413
chr7	29700483	29700839
chr7	29841436	29842223
chr7	29917516	29918657
chr7	30001070	30001706
chr7	30009722	30011492
chr7	30011602	30012023
chr7	30012523	30012942
chr7	30025307	30027356
chr7	30034279	30035042
chr7	30053589	30054162
chr7	30064953	30065598
chr7	30078432	30078808
chr7	30131348	30133655
chr7	30136763	30137103
chr7	30137942	30139528
chr7	30159630	30160371
chr7	30161481	30164286
chr7	30176575	30176963
chr7	30202981	30205522
chr7	30242995	30244784
chr7	30251449	30252901
chr7	30256439	30258341
chr7	30260143	30261424
chr7	30373015	30373611
chr7	30373728	30375119
chr7	30430116	30430483
chr7	30431941	30432365
chr7	30470453	30471428
chr7	30471993	30472334
chr7	30476839	30478730
chr7	30600240	30605621
chr7	30644946	30645279
chr7	3072766	3074172
chr7	30810734	30811195
chr7	30891982	30893594
chr7	31031780	31033469
chr7	31033580	31033935
chr7	31084007	31084497
chr7	31084499	31086340
chr7	31108951	31109797
chr7	31141818	31143191
chr7	31161495	31163991
chr7	31164228	31165648
chr7	31167739	31169175
chr7	3134832	3135339
chr7	31549535	31549935
chr7	32117989	32118391
chr7	3232840	3234148
chr7	3235635	3236704
chr7	3237447	3237933
chr7	32439493	32439935
chr7	3275173	3275905
chr7	3276822	3278062
chr7	3279306	3281484
chr7	33117772	33118080
chr7	3317502	3319629
chr7	33182821	33183148
chr7	33183443	33183755
chr7	33525266	33525578
chr7	3359996	3361095
chr7	33934069	33934907
chr7	34109927	34110573
chr7	34140104	34140648
chr7	34141251	34143692
chr7	34144426	34144833
chr7	34145395	34146249
chr7	34146459	34147377
chr7	34149017	34149359
chr7	34151794	34152352
chr7	34152413	34152947
chr7	34224084	34224439
chr7	34242046	34242628
chr7	34256916	34258571
chr7	34266486	34267307
chr7	34267378	34267822
chr7	34268167	34269294
chr7	34272279	34273591
chr7	34290546	34291247
chr7	34326105	34326438
chr7	3435346	3435764
chr7	34367207	34367601
chr7	34373881	34374510
chr7	34379053	34379385
chr7	34379633	34379949
chr7	34380255	34380638
chr7	34382153	34383230
chr7	34383643	34384446
chr7	34396695	34397015
chr7	34398696	34399004
chr7	3440348	3441180
chr7	34427206	34428449
chr7	34459568	34460911
chr7	3447072	3447376
chr7	34470892	34471358
chr7	3448413	3448945
chr7	3448950	3452118
chr7	34505255	34506800
chr7	34530972	34531815
chr7	3453247	3453914
chr7	34539695	34540005
chr7	34540214	34542112
chr7	34544340	34544649
chr7	3455304	3455924
chr7	34555250	34555610
chr7	34661873	34663975
chr7	34728388	34729850
chr7	34731056	34731730
chr7	34734330	34734725
chr7	34734887	34735195
chr7	34736469	34739314
chr7	34838036	34838525
chr7	34839732	34840018
chr7	34876511	34878878
chr7	34887666	34888596
chr7	34888794	34892782
chr7	34895959	34898437
chr7	34918214	34918712
chr7	34938535	34940870
chr7	34943354	34943865
chr7	34945400	34947753
chr7	34954639	34955178
chr7	34956685	34956971
chr7	34981021	34982172
chr7	35011437	35012354
chr7	35013217	35013764
chr7	35028253	35030204
chr7	35050214	35051256
chr7	35064276	35065282
chr7	35147471	35148037
chr7	3515250	3515840
chr7	35307569	35308232
chr7	35343254	35343640
chr7	35347471	35348363
chr7	35358950	35359440
chr7	35360400	35366197
chr7	35366797	35367154
chr7	35386429	35387427
chr7	35387957	35389907
chr7	35420912	35421332
chr7	35433404	35436531
chr7	35455539	35455831
chr7	35459705	35460052
chr7	35471355	35471683
chr7	35474989	35475631
chr7	35496851	35497789
chr7	35505513	35506666
chr7	35512147	35513132
chr7	35515902	35516232
chr7	35565626	35566590
chr7	35593854	35595150
chr7	35599557	35600383
chr7	35616564	35619832
chr7	35621564	35623388
chr7	35626403	35626957
chr7	35627268	35627669
chr7	35653778	35654604
chr7	35657026	35658798
chr7	35666229	35666736
chr7	35667723	35669763
chr7	35674360	35674697
chr7	35745091	35745456
chr7	35745528	35748314
chr7	35765181	35765479
chr7	35790432	35793913
chr7	35892713	35893930
chr7	35955859	35956260
chr7	35958006	35958971
chr7	35992676	35993795
chr7	36048340	36048839
chr7	3607289	3607679
chr7	36151236	36151970
chr7	36267783	36269298
chr7	36284230	36286209
chr7	36287139	36287453
chr7	36317352	36318029
chr7	36386204	36387005
chr7	36515806	36517903
chr7	36522144	36522759
chr7	36522991	36523419
chr7	36613708	36614147
chr7	36619527	36619848
chr7	36619996	36620464
chr7	36655754	36656319
chr7	36737402	36738399
chr7	36750804	36751443
chr7	36766015	36766563
chr7	36784203	36785270
chr7	3685128	3687022
chr7	36884967	36885410
chr7	36885948	36886718
chr7	36932037	36932658
chr7	36975180	36975779
chr7	37174536	37176997
chr7	37191564	37193783
chr7	37216554	37217070
chr7	37225808	37226542
chr7	37296839	37297594
chr7	37393069	37393452
chr7	37451845	37452272
chr7	37452340	37452939
chr7	37499573	37500534
chr7	37513923	37515365
chr7	37522930	37524346
chr7	37536151	37537663
chr7	37543226	37544083
chr7	37593758	37595496
chr7	37700010	37700632
chr7	37824956	37826566
chr7	37844900	37845933
chr7	37860979	37861268
chr7	37916418	37917039
chr7	37928032	37929038
chr7	37929144	37930366
chr7	37933221	37935229
chr7	37951267	37952914
chr7	37983473	37984479
chr7	37992544	37993725
chr7	37999991	38000294
chr7	38000387	38000878
chr7	38006527	38007861
chr7	38010829	38011198
chr7	38013867	38014179
chr7	38037387	38038060
chr7	38047073	38048578
chr7	38048682	38049850
chr7	38054509	38055680
chr7	38064248	38065342
chr7	38088823	38089153
chr7	38089411	38090976
chr7	38093439	38095561
chr7	38144128	38144845
chr7	38190956	38192596
chr7	38193837	38195017
chr7	38202765	38203963
chr7	38209122	38210665
chr7	38210842	38211438
chr7	38213099	38214510
chr7	38214801	38216563
chr7	38217313	38217989
chr7	38248208	38248804
chr7	3935446	3935975
chr7	39439468	39440034
chr7	39440284	39440853
chr7	39441066	39441559
chr7	39494123	39495626
chr7	39549470	39549854
chr7	39560446	39560921
chr7	39560940	39561300
chr7	39561374	39561957
chr7	39579881	39581296
chr7	39610239	39610602
chr7	39614395	39615012
chr7	39619059	39619563
chr7	39621995	39622334
chr7	39655850	39656504
chr7	39704991	39706161
chr7	39712933	39713320
chr7	39716054	39718484
chr7	39728793	39729188
chr7	39831941	39833750
chr7	39845565	39846439
chr7	39867637	39868860
chr7	39876924	39877211
chr7	39882869	39883253
chr7	40026505	40027204
chr7	40325242	40325707
chr7	40369974	40370446
chr7	40377678	40378162
chr7	40379992	40380764
chr7	40391126	40391452
chr7	40392257	40392560
chr7	40566882	40567543
chr7	4057580	4057866
chr7	40616886	40617187
chr7	40658702	40659216
chr7	40659332	40660282
chr7	40736783	40737886
chr7	40738529	40739378
chr7	40751266	40753484
chr7	40762814	40763291
chr7	40765445	40767765
chr7	40773609	40773923
chr7	40775762	40777366
chr7	40783469	40784221
chr7	40784298	40784700
chr7	40785136	40786503
chr7	40866628	40869546
chr7	40873012	40874522
chr7	40874769	40875388
chr7	4103537	4107546
chr7	4130393	4131833
chr7	41507846	41508463
chr7	41550308	41551618
chr7	41554584	41555153
chr7	41555740	41557218
chr7	41566269	41567170
chr7	4172305	4173209
chr7	41880750	41881036
chr7	42556759	42558250
chr7	42618608	42620154
chr7	42625663	42627528
chr7	42667543	42668668
chr7	42684827	42686186
chr7	42741058	42741365
chr7	42749948	42750839
chr7	42755382	42757263
chr7	42757283	42757662
chr7	42763267	42764256
chr7	42764640	42765515
chr7	42775241	42775551
chr7	42814417	42816475
chr7	42825284	42826429
chr7	42826593	42827062
chr7	42857877	42858258
chr7	42903822	42904283
chr7	42997221	42997615
chr7	43046937	43047537
chr7	43048256	43049053
chr7	43054740	43057040
chr7	43090084	43090546
chr7	43113075	43113517
chr7	43216788	43217095
chr7	43258802	43259145
chr7	43271280	43274087
chr7	43275269	43279957
chr7	43325537	43327688
chr7	43328472	43328857
chr7	43338356	43338797
chr7	43366878	43367210
chr7	43449170	43450177
chr7	43450340	43451950
chr7	43452669	43453195
chr7	4346001	4346324
chr7	4349848	4350229
chr7	43545853	43548825
chr7	43593562	43595088
chr7	43852747	43853204
chr7	43982162	43983267
chr7	44068556	44069195
chr7	44267291	44267832
chr7	44294195	44294506
chr7	44297746	44298640
chr7	44300385	44301038
chr7	44397875	44399965
chr7	44538741	44541375
chr7	44541618	44543824
chr7	44597733	44598109
chr7	44612321	44612884
chr7	44653718	44656351
chr7	44714731	44715098
chr7	44717402	44718097
chr7	44723079	44723673
chr7	44733832	44734240
chr7	44741697	44741995
chr7	44742585	44743328
chr7	44767529	44768807
chr7	44783912	44784399
chr7	44801761	44802568
chr7	44803124	44805328
chr7	4482125	4484013
chr7	44825364	44826169
chr7	44828599	44828938
chr7	44829073	44829498
chr7	44863315	44864227
chr7	44884911	44885489
chr7	44885542	44886052
chr7	44913374	44914207
chr7	44922123	44922421
chr7	44922500	44922955
chr7	44957246	44958380
chr7	44961956	44963145
chr7	44980397	44981098
chr7	45023988	45027375
chr7	45027449	45028942
chr7	45036293	45037110
chr7	45037165	45037553
chr7	45043259	45043976
chr7	45070428	45074419
chr7	45080011	45080539
chr7	45308225	45309896
chr7	45375887	45376731
chr7	45376812	45379376
chr7	45381135	45384264
chr7	45425919	45426257
chr7	45426444	45427076
chr7	45443696	45444043
chr7	45451417	45452505
chr7	45477318	45477664
chr7	45480794	45482462
chr7	45494017	45494650
chr7	45494862	45495410
chr7	45501189	45501973
chr7	45534164	45535572
chr7	45541951	45542254
chr7	45542530	45543195
chr7	45584700	45585589
chr7	45588385	45589348
chr7	45589448	45590200
chr7	45590486	45591065
chr7	45591959	45592267
chr7	45592540	45596621
chr7	45655817	45656169
chr7	45804977	45805938
chr7	45880909	45881520
chr7	45905617	45906000
chr7	45986156	45987006
chr7	46012622	46014719
chr7	46062406	46062715
chr7	46084387	46086031
chr7	46138368	46138691
chr7	46202775	46203098
chr7	4623333	4624533
chr7	46287440	46287775
chr7	46313237	46313931
chr7	46314206	46315158
chr7	46321833	46322629
chr7	46322793	46323503
chr7	4636305	4636695
chr7	46448808	46450327
chr7	46471173	46472563
chr7	46472939	46473899
chr7	46476838	46478366
chr7	46479339	46480225
chr7	46480407	46481238
chr7	46490353	46490907
chr7	46491711	46493112
chr7	46503206	46505228
chr7	4651212	4652546
chr7	46533073	46533744
chr7	46544065	46544560
chr7	46564116	46564546
chr7	46572557	46572896
chr7	46600613	46603332
chr7	46614857	46615308
chr7	46615628	46616195
chr7	4664728	4665083
chr7	46687053	46687607
chr7	46687782	46688485
chr7	46697437	46697757
chr7	46701816	46702807
chr7	4671058	4671678
chr7	4671769	4672200
chr7	4672260	4672575
chr7	46761022	46762204
chr7	46768667	46770196
chr7	46770369	46770831
chr7	46821315	46822518
chr7	46823647	46824983
chr7	46825118	46826475
chr7	46826848	46828559
chr7	46829143	46829597
chr7	46876981	46877267
chr7	46951701	46952266
chr7	46998108	46998954
chr7	47017212	47017539
chr7	47071613	47072965
chr7	47074122	47074608
chr7	47076589	47077369
chr7	47077484	47078254
chr7	47092941	47093487
chr7	47097962	47098852
chr7	47127046	47127508
chr7	47143691	47144875
chr7	47144985	47145492
chr7	4715069	4716322
chr7	4716720	4717718
chr7	47172819	47173271
chr7	4745377	4747466
chr7	4764654	4766211
chr7	4805561	4806408
chr7	48821615	48822015
chr7	48834665	48835211
chr7	48863240	48863571
chr7	48871013	48871627
chr7	48893665	48894287
chr7	48909326	48909840
chr7	48913622	48913956
chr7	4891466	4891789
chr7	48916402	48919248
chr7	48922232	48923744
chr7	48944030	48945531
chr7	48973570	48974525
chr7	49000603	49001569
chr7	49001687	49003417
chr7	49029114	49029725
chr7	49065249	49067164
chr7	4907417	4908181
chr7	49078389	49079451
chr7	49081943	49085801
chr7	49091181	49091990
chr7	49133136	49133919
chr7	49224265	49225081
chr7	49236710	49237022
chr7	49277783	49279671
chr7	49293654	49294434
chr7	49315973	49317275
chr7	49323060	49324461
chr7	49324887	49327229
chr7	49331621	49332627
chr7	49360123	49361054
chr7	49365363	49367381
chr7	49367583	49369357
chr7	49371693	49372336
chr7	49374841	49376359
chr7	4938630	4939041
chr7	49392265	49394041
chr7	4939541	4939885
chr7	49396775	49397987
chr7	49398232	49398703
chr7	49417858	49420376
chr7	49424625	49426378
chr7	49426466	49428111
chr7	49428220	49428735
chr7	49429154	49429719
chr7	4943466	4943891
chr7	49437740	49438276
chr7	49438896	49439182
chr7	49441608	49442664
chr7	49443263	49444623
chr7	49471123	49471542
chr7	49490179	49490984
chr7	49494382	49494931
chr7	49502370	49507057
chr7	49507524	49509121
chr7	49509573	49514259
chr7	49533704	49534108
chr7	49535081	49535367
chr7	49536760	49538012
chr7	49538215	49539498
chr7	49539628	49540597
chr7	49541526	49541812
chr7	49541888	49542294
chr7	49579368	49579799
chr7	49683671	49684886
chr7	49708604	49710447
chr7	49711295	49711978
chr7	49718016	49718495
chr7	49718573	49719095
chr7	49764203	49764754
chr7	49818492	49819225
chr7	49836661	49837922
chr7	49849944	49851721
chr7	49857193	49858585
chr7	49863042	49864480
chr7	49877751	49878108
chr7	49880438	49880736
chr7	49922684	49923467
chr7	49923520	49925404
chr7	49942022	49942704
chr7	49959014	49959398
chr7	49982393	49982932
chr7	49983870	49984992
chr7	49985087	49987858
chr7	49991064	49992117
chr7	50013896	50014549
chr7	50082229	50083049
chr7	50156226	50157241
chr7	50195088	50195758
chr7	50310587	50311191
chr7	50361948	50362280
chr7	50539137	50539581
chr7	50541856	50544077
chr7	50544159	50546238
chr7	50549377	50549984
chr7	50555674	50557069
chr7	50625646	50627737
chr7	50633028	50633819
chr7	50645679	50647372
chr7	5070482	5071565
chr7	50826202	50826869
chr7	50832530	50833144
chr7	50861289	50862646
chr7	50884092	50886391
chr7	5092027	5092359
chr7	50923928	50925076
chr7	5096706	5097368
chr7	5098588	5100494
chr7	50993937	50994749
chr7	51068201	51068515
chr7	51228750	51229125
chr7	51501841	51503225
chr7	51503870	51504817
chr7	5182935	5183340
chr7	51838620	51840362
chr7	51972198	51972635
chr7	52056009	52057377
chr7	52084113	52084737
chr7	52105557	52106036
chr7	52149390	52149881
chr7	52154578	52154953
chr7	52155277	52156179
chr7	52567929	52568395
chr7	52642260	52642656
chr7	52756434	52756720
chr7	52757048	52758235
chr7	52910727	52911374
chr7	52911900	52912485
chr7	53107882	53108456
chr7	53108601	53109521
chr7	53196830	53197245
chr7	53443321	53443872
chr7	53444018	53444306
chr7	53542636	53543270
chr7	53951363	53951851
chr7	5432638	5433308
chr7	54406127	54406714
chr7	54406972	54407384
chr7	54641675	54642504
chr7	54768318	54768988
chr7	54791515	54791866
chr7	54844007	54844297
chr7	54885936	54886267
chr7	55355150	55356461
chr7	55550755	55551230
chr7	55787712	55788603
chr7	55848361	55848926
chr7	55849101	55851972
chr7	55859068	55859532
chr7	55865170	55866250
chr7	55879598	55880969
chr7	55901106	55901563
chr7	55902173	55902627
chr7	55939574	55939973
chr7	55972240	55973185
chr7	55990922	55991575
chr7	55994744	55995437
chr7	56092993	56093877
chr7	56094990	56095501
chr7	56113819	56114455
chr7	56313215	56313649
chr7	56327163	56327458
chr7	56330765	56332046
chr7	56332147	56332948
chr7	56333506	56334321
chr7	56368989	56369457
chr7	56373378	56375918
chr7	56375980	56376670
chr7	56610087	56610547
chr7	56632721	56633604
chr7	56676217	56677530
chr7	56842464	56843186
chr7	56966334	56967392
chr7	56969373	56969813
chr7	56982322	56983447
chr7	56984345	56984882
chr7	57068036	57069389
chr7	57081259	57083558
chr7	57087066	57087416
chr7	57093364	57093899
chr7	57093969	57094757
chr7	57132375	57134101
chr7	57148918	57151078
chr7	57152070	57154900
chr7	57159683	57161358
chr7	57187809	57188792
chr7	57199993	57200679
chr7	57213961	57215018
chr7	57217920	57219910
chr7	57356523	57357451
chr7	57357531	57358454
chr7	57549431	57551147
chr7	57551560	57551883
chr7	57558635	57559244
chr7	57582154	57583069
chr7	57597363	57597862
chr7	57603879	57604353
chr7	57609447	57609856
chr7	57611188	57613131
chr7	57617758	57619547
chr7	57652177	57652813
chr7	57685445	57686088
chr7	57687514	57688833
chr7	57702960	57705789
chr7	57813637	57814519
chr7	57831999	57832635
chr7	57940284	57940608
chr7	57987336	57987787
chr7	58145222	58147023
chr7	58149598	58150652
chr7	58150710	58150996
chr7	58151126	58152635
chr7	58202110	58203086
chr7	58203149	58203585
chr7	58204283	58205013
chr7	58209890	58210572
chr7	58217280	58218156
chr7	58231806	58232193
chr7	58232314	58232615
chr7	58232881	58233243
chr7	58252711	58253048
chr7	58270943	58271710
chr7	58306822	58307125
chr7	58330429	58330946
chr7	58379089	58380216
chr7	58389295	58390688
chr7	58436718	58439389
chr7	58464169	58464661
chr7	58547436	58547876
chr7	58623897	58626014
chr7	58696946	58697738
chr7	58856858	58857727
chr7	5913443	5913864
chr7	59172113	59173051
chr7	59176586	59177203
chr7	59178450	59179748
chr7	60352835	60353122
chr7	60385626	60387166
chr7	60475099	60475519
chr7	60487533	60488373
chr7	6145244	6147558
chr7	6148245	6149633
chr7	6149687	6149985
chr7	6183410	6184268
chr7	61877570	61878296
chr7	6213834	6216561
chr7	6269030	6269992
chr7	6277786	6278144
chr7	6278377	6278931
chr7	6297880	6301645
chr7	63053120	63053623
chr7	63053727	63054049
chr7	63123936	63125626
chr7	63127556	63129120
chr7	63130127	63131273
chr7	63156010	63156498
chr7	63168263	63168549
chr7	63181252	63181716
chr7	63200284	63200670
chr7	63201536	63201850
chr7	63224263	63225403
chr7	63225562	63227671
chr7	63464484	63465136
chr7	6348634	6349272
chr7	63503205	63504139
chr7	6351016	6351607
chr7	63529597	63529885
chr7	63542657	63543169
chr7	63545525	63545823
chr7	63549354	63550280
chr7	63555615	63556178
chr7	63615319	63615821
chr7	63615969	63617301
chr7	63697875	63698282
chr7	63794981	63797212
chr7	63797536	63799671
chr7	63802140	63803529
chr7	63823036	63824744
chr7	63851774	63852293
chr7	63862529	63863517
chr7	63867724	63869089
chr7	63877380	63879870
chr7	63880593	63880926
chr7	6392271	6393130
chr7	63964021	63964434
chr7	63964957	63965821
chr7	63969817	63970281
chr7	63973534	63974823
chr7	63983217	63984099
chr7	6398897	6399558
chr7	63991691	63992713
chr7	63998896	63999510
chr7	64001652	64002447
chr7	64009748	64010656
chr7	64011296	64012581
chr7	64014180	64014851
chr7	64021264	64023939
chr7	64024324	64025500
chr7	64026401	64027280
chr7	64166172	64167477
chr7	64212460	64213548
chr7	64213601	64213989
chr7	64237898	64239591
chr7	64274460	64275530
chr7	64347337	64347686
chr7	64356616	64358621
chr7	64359942	64360954
chr7	64420542	64421304
chr7	64568910	64569229
chr7	64633110	64635378
chr7	64715480	64717487
chr7	64745538	64748739
chr7	64750367	64750825
chr7	64751810	64752978
chr7	64753400	64754165
chr7	64762704	64763530
chr7	64773259	64773875
chr7	64780505	64781537
chr7	64819494	64819987
chr7	64894467	64897717
chr7	64950124	64950665
chr7	64951940	64953045
chr7	64959314	64960103
chr7	64969728	64970025
chr7	64989565	64990149
chr7	64995717	64998167
chr7	65009754	65011540
chr7	65017072	65017620
chr7	65021246	65021615
chr7	65043441	65045269
chr7	65046121	65048583
chr7	65049450	65050349
chr7	65053751	65055437
chr7	65073240	65075005
chr7	65075565	65076202
chr7	65088730	65089213
chr7	65141646	65141949
chr7	65175558	65176097
chr7	65202797	65203232
chr7	65212632	65213276
chr7	65213380	65214093
chr7	65216694	65218181
chr7	65226098	65226709
chr7	65232824	65234503
chr7	65274826	65275221
chr7	65378675	65379839
chr7	65405682	65406830
chr7	65416369	65417914
chr7	65418500	65419722
chr7	65420063	65420981
chr7	65430215	65431838
chr7	65449547	65451413
chr7	65451844	65452693
chr7	65486012	65486916
chr7	65555865	65557258
chr7	65624715	65625148
chr7	65629527	65631466
chr7	65699521	65700467
chr7	65705046	65705631
chr7	65714976	65716396
chr7	65731632	65733075
chr7	65742482	65743118
chr7	65770011	65770767
chr7	65780182	65780545
chr7	65819817	65820946
chr7	65845052	65846169
chr7	65882773	65884313
chr7	65884449	65884851
chr7	65885052	65888944
chr7	65891861	65893003
chr7	65893499	65894452
chr7	65894655	65897863
chr7	65898183	65898833
chr7	65898898	65899216
chr7	65900604	65901923
chr7	65901998	65903448
chr7	65903566	65904072
chr7	65915485	65915783
chr7	65916095	65917392
chr7	65917975	65919622
chr7	65934259	65934618
chr7	65939561	65940132
chr7	65941086	65941737
chr7	66001300	66001847
chr7	66005069	66005909
chr7	66135334	66135945
chr7	66157707	66159820
chr7	66159884	66160336
chr7	66174559	66175127
chr7	66221446	66221831
chr7	66227950	66232077
chr7	66233167	66235180
chr7	66327250	66329051
chr7	66450413	66451246
chr7	66474273	66475769
chr7	66484184	66484582
chr7	66502152	66502511
chr7	66503337	66504331
chr7	66506149	66506493
chr7	66515982	66516280
chr7	6651859	6654355
chr7	66524022	66524337
chr7	6662184	6662557
chr7	66630874	66631969
chr7	66659603	66661179
chr7	66711421	66712950
chr7	66789429	66791120
chr7	66825613	66826220
chr7	66853063	66855187
chr7	6689051	6689587
chr7	67102015	67103594
chr7	67142318	67143785
chr7	67182911	67185280
chr7	67185337	67185623
chr7	67206295	67206656
chr7	6722751	6723692
chr7	67228366	67228790
chr7	67287426	67288034
chr7	67344448	67344871
chr7	67352923	67353950
chr7	67385276	67385705
chr7	67482621	67482988
chr7	6748463	6751997
chr7	6752838	6753536
chr7	67528530	67529734
chr7	6753755	6754092
chr7	67562233	67562696
chr7	67566826	67567156
chr7	67570932	67571450
chr7	67573028	67573407
chr7	67584387	67585182
chr7	67586169	67587278
chr7	67587543	67589938
chr7	67593658	67593967
chr7	67597027	67597435
chr7	67597699	67598848
chr7	67606180	67606498
chr7	67618310	67618661
chr7	67619570	67620278
chr7	67639339	67639799
chr7	6765092	6765652
chr7	67660040	67661737
chr7	67662241	67663156
chr7	67663818	67664607
chr7	67665202	67666728
chr7	67700203	67702368
chr7	67721772	67722636
chr7	67722699	67723239
chr7	6772995	6773292
chr7	6774815	6776019
chr7	6776160	6778471
chr7	6781929	6782503
chr7	6784767	6785100
chr7	67973185	67973556
chr7	6797630	6798016
chr7	67977815	67979087
chr7	6798072	6801686
chr7	67989660	67991338
chr7	67995329	67995991
chr7	67997649	68000342
chr7	68008901	68011079
chr7	68011501	68015872
chr7	68052504	68056297
chr7	68061648	68062231
chr7	68062863	68063150
chr7	68069100	68069421
chr7	68070306	68071030
chr7	68079014	68079454
chr7	68080163	68081200
chr7	68082876	68083567
chr7	6810073	6810985
chr7	68140436	68143398
chr7	6815016	6815302
chr7	68198100	68198429
chr7	68202723	68204087
chr7	68282237	68287398
chr7	68293389	68293687
chr7	68293916	68294997
chr7	68295844	68296283
chr7	68296428	68296889
chr7	68297051	68297466
chr7	68297748	68298403
chr7	68300620	68301782
chr7	68302155	68303308
chr7	68303586	68304237
chr7	68305542	68306726
chr7	68307499	68308383
chr7	68308768	68309494
chr7	68313084	68313481
chr7	68318654	68319495
chr7	68319694	68320424
chr7	68344057	68345165
chr7	6835210	6835808
chr7	68472806	68473092
chr7	68570965	68572785
chr7	6859513	6863424
chr7	68735361	68736488
chr7	68917500	68918053
chr7	68974195	68975663
chr7	68975744	68976289
chr7	6901709	6902660
chr7	69495186	69495488
chr7	6954656	6955429
chr7	69582999	69584555
chr7	69641866	69642181
chr7	69645578	69645909
chr7	69664451	69666007
chr7	69720290	69720576
chr7	6972995	6973543
chr7	69740439	69741344
chr7	69827280	69827778
chr7	69833450	69833784
chr7	69833917	69835216
chr7	69988539	69989226
chr7	7004247	7006252
chr7	7006499	7006851
chr7	70109184	70109636
chr7	70118211	70119529
chr7	70119817	70120172
chr7	70146079	70146647
chr7	70200059	70200357
chr7	70228652	70229612
chr7	70379747	70380837
chr7	70408266	70409274
chr7	70424665	70426432
chr7	70427634	70428738
chr7	70428974	70429747
chr7	70433357	70434612
chr7	7048816	7049597
chr7	70500037	70500362
chr7	7050051	7051123
chr7	70505279	70506192
chr7	70527841	70528161
chr7	70568238	70569718
chr7	70575042	70577632
chr7	70583605	70585232
chr7	70589396	70593727
chr7	70593827	70594640
chr7	70604041	70605499
chr7	70605601	70606051
chr7	70606141	70607169
chr7	70618323	70618609
chr7	70633858	70634273
chr7	70643207	70644708
chr7	70716749	70717316
chr7	70744116	70744930
chr7	70754213	70755702
chr7	70777048	70778909
chr7	70812969	70813916
chr7	7089189	7089523
chr7	7089595	7090703
chr7	70968135	70969143
chr7	70971560	70972172
chr7	71045951	71047203
chr7	71063761	71066367
chr7	71136907	71137445
chr7	71137554	71137943
chr7	71421275	71421667
chr7	7143208	7145377
chr7	7145461	7146261
chr7	71455808	71456680
chr7	71456734	71459176
chr7	71787623	71789455
chr7	71865128	71866298
chr7	71907215	71908177
chr7	71909515	71909916
chr7	72003689	72005449
chr7	72084146	72085093
chr7	72096538	72097051
chr7	72110033	72112217
chr7	72156695	72156981
chr7	72217693	72217979
chr7	72229344	72231137
chr7	72231193	72232219
chr7	72240285	72240986
chr7	72248138	72248624
chr7	72248975	72249695
chr7	72249782	72251038
chr7	72252531	72253477
chr7	72262206	72263197
chr7	72280568	72281975
chr7	72288709	72290268
chr7	72313420	72314756
chr7	72319194	72320102
chr7	72362051	72362607
chr7	72363689	72364683
chr7	72518229	72520021
chr7	72534592	72534975
chr7	72615549	72616088
chr7	72752631	72753179
chr7	72763338	72765068
chr7	72773967	72775506
chr7	72825896	72826663
chr7	72853727	72855692
chr7	72866309	72867146
chr7	7290343	7291542
chr7	72917358	72918606
chr7	72948597	72948956
chr7	72996446	72996945
chr7	73057918	73058287
chr7	73063753	73064139
chr7	73093182	73094162
chr7	73123212	73123622
chr7	73165194	73166218
chr7	73182223	73182591
chr7	73191069	73193530
chr7	73207970	73209692
chr7	73224779	73225640
chr7	73233738	73234510
chr7	73243555	73244003
chr7	73275353	73276590
chr7	73288854	73294732
chr7	73296577	73297865
chr7	73353274	73355538
chr7	73466293	73466684
chr7	73478925	73480683
chr7	73551949	73553776
chr7	73581931	73582332
chr7	73582484	73583166
chr7	73583426	73584133
chr7	73640007	73641525
chr7	73654171	73655060
chr7	73656164	73661825
chr7	73662074	73663854
chr7	73664533	73665546
chr7	73665740	73666049
chr7	73666517	73667455
chr7	73682521	73683176
chr7	73716026	73716947
chr7	73762707	73762993
chr7	73811143	73817286
chr7	73823937	73826060
chr7	73847778	73848545
chr7	73866956	73867387
chr7	73868738	73870215
chr7	73870708	73875957
chr7	73876151	73876540
chr7	73884454	73887167
chr7	73893200	73893569
chr7	73893639	73893958
chr7	73909383	73912968
chr7	73920574	73921432
chr7	73935559	73936270
chr7	73976436	73976954
chr7	73989460	73989855
chr7	73990775	73991212
chr7	73991497	73991916
chr7	74172390	74174127
chr7	74181928	74182592
chr7	74187923	74188361
chr7	74280751	74281193
chr7	74281273	74281636
chr7	74355016	74355441
chr7	74366673	74367000
chr7	74408368	74408852
chr7	74408916	74409312
chr7	74439132	74440239
chr7	74447899	74448200
chr7	74448513	74450203
chr7	74666970	74667595
chr7	74862925	74863240
chr7	74967442	74969265
chr7	75014742	75016090
chr7	75124535	75125308
chr7	75130589	75131251
chr7	75138700	75139369
chr7	75272640	75275281
chr7	75276681	75278761
chr7	75278935	75280715
chr7	75296719	75297005
chr7	75341151	75341492
chr7	75358354	75358676
chr7	75371297	75371721
chr7	75397368	75397990
chr7	75413934	75414852
chr7	75415460	75415771
chr7	75415844	75416480
chr7	75469969	75470663
chr7	75470791	75471322
chr7	75482016	75482742
chr7	75516679	75517019
chr7	75585156	75586570
chr7	75587714	75588347
chr7	75640997	75641493
chr7	75641590	75645480
chr7	75744226	75744788
chr7	75747888	75748192
chr7	75758697	75760760
chr7	75767415	75768461
chr7	75769963	75772452
chr7	75774239	75774537
chr7	75785620	75787526
chr7	75789803	75790307
chr7	75826910	75827436
chr7	75827648	75827959
chr7	75830667	75831294
chr7	75869865	75871717
chr7	75908950	75910993
chr7	75931775	75932203
chr7	75932737	75933299
chr7	75933369	75933782
chr7	76185067	76187024
chr7	76228711	76229937
chr7	76343884	76344461
chr7	76344516	76344867
chr7	76438233	76438659
chr7	76462404	76462760
chr7	76462831	76463144
chr7	76587446	76587826
chr7	76588035	76588597
chr7	76588745	76589567
chr7	76615117	76617675
chr7	76629039	76629784
chr7	76776768	76779630
chr7	76798874	76799353
chr7	76799447	76799826
chr7	76918589	76922734
chr7	77053257	77053655
chr7	77099530	77100302
chr7	77106734	77107036
chr7	77107380	77107945
chr7	77151866	77153449
chr7	77294338	77296350
chr7	77810505	77812981
chr7	77925833	77926883
chr7	77926961	77927943
chr7	77928357	77928938
chr7	77929429	77929812
chr7	77994165	77994676
chr7	78061624	78061915
chr7	78065379	78067353
chr7	78085845	78086611
chr7	78099117	78100968
chr7	78155161	78155687
chr7	78157114	78157668
chr7	78160883	78161479
chr7	78397001	78399340
chr7	78399919	78400241
chr7	78489357	78493255
chr7	78610172	78611396
chr7	78619954	78620552
chr7	78770715	78771231
chr7	78775922	78776398
chr7	78788684	78789346
chr7	78792297	78792715
chr7	78803363	78804823
chr7	78853994	78857776
chr7	78864069	78866182
chr7	78901776	78906401
chr7	78908326	78908649
chr7	78971767	78972354
chr7	79173230	79174052
chr7	79188171	79191614
chr7	79287509	79287860
chr7	79308705	79317368
chr7	79330085	79331580
chr7	79333682	79334800
chr7	79346335	79347536
chr7	79349899	79350948
chr7	79351111	79352605
chr7	79359633	79360396
chr7	79363178	79364022
chr7	79364562	79365135
chr7	79369015	79370216
chr7	79371196	79371538
chr7	79374322	79376459
chr7	79376566	79377416
chr7	79403302	79404439
chr7	79408493	79409068
chr7	79410116	79410639
chr7	79411175	79412810
chr7	79427011	79429522
chr7	79432373	79433196
chr7	79442427	79443176
chr7	79456227	79457502
chr7	79459090	79459966
chr7	79480515	79482564
chr7	79679400	79680720
chr7	79696097	79696840
chr7	79876363	79876690
chr7	79887331	79887631
chr7	79897960	79898571
chr7	79928445	79928933
chr7	79951336	79951645
chr7	79968013	79969054
chr7	79970054	79971051
chr7	79973743	79976323
chr7	79987305	79988411
chr7	79993942	79994643
chr7	80008081	80008547
chr7	80038985	80039668
chr7	80039836	80043683
chr7	80044084	80044937
chr7	80045179	80046620
chr7	80046958	80050426
chr7	80055166	80058297
chr7	80058605	80059380
chr7	80061831	80079605
chr7	80079701	80083057
chr7	80083666	80084222
chr7	80084357	80087111
chr7	80087578	80087910
chr7	80102662	80104012
chr7	80122592	80123767
chr7	80134368	80135289
chr7	80140460	80141884
chr7	80145860	80147052
chr7	80156065	80157604
chr7	80158017	80158529
chr7	80158585	80159074
chr7	80178386	80179023
chr7	80214735	80216763
chr7	80303566	80304549
chr7	80308110	80308523
chr7	80314812	80315110
chr7	80351514	80351927
chr7	80352926	80353212
chr7	80490915	80492037
chr7	80498991	80499671
chr7	80526303	80528194
chr7	80554354	80554724
chr7	80567946	80568990
chr7	80606273	80607067
chr7	80620999	80621685
chr7	80680171	80680675
chr7	80705245	80705650
chr7	80716768	80718031
chr7	80721005	80722054
chr7	80757266	80757862
chr7	80758356	80759919
chr7	80761932	80762885
chr7	80763265	80765099
chr7	80765569	80766345
chr7	80809056	80810057
chr7	80810306	80813098
chr7	80816025	80818186
chr7	80818860	80820305
chr7	80820458	80824602
chr7	80825077	80827018
chr7	80828364	80830198
chr7	80830348	80831329
chr7	80831908	80833417
chr7	80833498	80834879
chr7	80840305	80841480
chr7	80849274	80850193
chr7	80882792	80883596
chr7	80910983	80912030
chr7	80918483	80918837
chr7	80918876	80923046
chr7	80938561	80939121
chr7	80939323	80941174
chr7	80971307	80971657
chr7	81002207	81003754
chr7	81019510	81023191
chr7	81027420	81029330
chr7	81066717	81067225
chr7	81067370	81067825
chr7	81082310	81083710
chr7	81085976	81087066
chr7	81099290	81101011
chr7	81105535	81106250
chr7	81120998	81121593
chr7	81125815	81127284
chr7	81133047	81133722
chr7	81176013	81176826
chr7	81188737	81189843
chr7	81198147	81199710
chr7	81219644	81219975
chr7	81229101	81230261
chr7	81234355	81235085
chr7	81286089	81287819
chr7	81297530	81299016
chr7	81300295	81302424
chr7	81321014	81321663
chr7	81326533	81327948
chr7	81330466	81332264
chr7	81354829	81355904
chr7	81395693	81395979
chr7	81420499	81421178
chr7	81507801	81508298
chr7	81508931	81511679
chr7	81527876	81528174
chr7	81528540	81531040
chr7	81536787	81537656
chr7	81538764	81542142
chr7	81598848	81600998
chr7	81624225	81624780
chr7	81652805	81653168
chr7	81653714	81654056
chr7	81772087	81773993
chr7	81776008	81776471
chr7	81837859	81838171
chr7	81898587	81900276
chr7	82007238	82008135
chr7	82080587	82084112
chr7	82086111	82087084
chr7	82143665	82145477
chr7	82145882	82146233
chr7	82182381	82183971
chr7	82187180	82189009
chr7	82199011	82199366
chr7	82202703	82203037
chr7	82203062	82205478
chr7	82220408	82220753
chr7	82229712	82230185
chr7	82239833	82241576
chr7	82242724	82244552
chr7	82247156	82248582
chr7	82248696	82249803
chr7	82255946	82257902
chr7	82260588	82261103
chr7	82270670	82271053
chr7	82275580	82276020
chr7	8229953	8230430
chr7	82566415	82567378
chr7	82684462	82685807
chr7	82688603	82688991
chr7	82713536	82713939
chr7	82714440	82715701
chr7	82715876	82716302
chr7	82719504	82719835
chr7	82748022	82748716
chr7	82748821	82749842
chr7	82755538	82756166
chr7	82764101	82767418
chr7	82770029	82770554
chr7	82772158	82774207
chr7	82791327	82795350
chr7	82797994	82800500
chr7	82815739	82816801
chr7	82827499	82828849
chr7	82879206	82879549
chr7	82896649	82897292
chr7	82898652	82900589
chr7	82937831	82939282
chr7	82952528	82953548
chr7	82954020	82955055
chr7	82957376	82957672
chr7	82993634	82993971
chr7	83007937	83009171
chr7	83013907	83014320
chr7	83026252	83026572
chr7	83035905	83039027
chr7	83059895	83061713
chr7	83089222	83090052
chr7	83201213	83202508
chr7	83237434	83238556
chr7	83289330	83291818
chr7	83297436	83297814
chr7	83298090	83298665
chr7	83375820	83377906
chr7	83400164	83402315
chr7	83402498	83402969
chr7	83564670	83565318
chr7	83565448	83566275
chr7	83567821	83568589
chr7	83571630	83572538
chr7	83616419	83617843
chr7	83748584	83748996
chr7	83806713	83807439
chr7	83851530	83853422
chr7	83855995	83857428
chr7	83859164	83860293
chr7	83869985	83870623
chr7	83897630	83897951
chr7	83970195	83970680
chr7	83976202	83976586
chr7	83981424	83982010
chr7	83982063	83983223
chr7	83994236	83996261
chr7	84021787	84024717
chr7	84041495	84041955
chr7	84041986	84042423
chr7	84097144	84101238
chr7	84110664	84111038
chr7	84119009	84121833
chr7	84123207	84123812
chr7	84124104	84125189
chr7	84128688	84129511
chr7	84132741	84133700
chr7	84134398	84134725
chr7	84135905	84137567
chr7	84138442	84140107
chr7	84140837	84141455
chr7	84142562	84146697
chr7	84167460	84167758
chr7	84173362	84174024
chr7	84184137	84185633
chr7	84254145	84255968
chr7	84259179	84260265
chr7	84260708	84264209
chr7	84269934	84270602
chr7	84271934	84273896
chr7	84293264	84294042
chr7	84357888	84358967
chr7	84359970	84363921
chr7	84364360	84364830
chr7	84377395	84379740
chr7	84394319	84395738
chr7	84400998	84402913
chr7	84578460	84580626
chr7	84651365	84651983
chr7	84668021	84670471
chr7	84686814	84687307
chr7	84755205	84755677
chr7	85032218	85032885
chr7	85839629	85839951
chr7	85840026	85840569
chr7	86327175	86327555
chr7	86610761	86611059
chr7	86636819	86638082
chr7	86641807	86642379
chr7	86644344	86645266
chr7	86645396	86645694
chr7	86836248	86836921
chr7	86889788	86891341
chr7	87230014	87231489
chr7	87783465	87783751
chr7	87797122	87797685
chr7	87845469	87847342
chr7	87921435	87922095
chr7	87924086	87924998
chr7	87925316	87926224
chr7	88043510	88047344
chr7	88047590	88049134
chr7	88049892	88050186
chr7	88050256	88051444
chr7	88079746	88080707
chr7	88116129	88117083
chr7	88206015	88207494
chr7	88218324	88219213
chr7	88248577	88249865
chr7	88270454	88270877
chr7	88270930	88272692
chr7	88285398	88286388
chr7	88287582	88290188
chr7	88484667	88485017
chr7	88527097	88527437
chr7	88556664	88557338
chr7	88957698	88958018
chr7	88958185	88959617
chr7	89040201	89040588
chr7	89186286	89186946
chr7	89194956	89195793
chr7	89200439	89202543
chr7	89204410	89205025
chr7	89205357	89206279
chr7	89208539	89209173
chr7	89210262	89211399
chr7	89211935	89213891
chr7	89214440	89215457
chr7	89223109	89224959
chr7	89231125	89231702
chr7	89250553	89250881
chr7	89306693	89308025
chr7	89308148	89309261
chr7	89330830	89332672
chr7	89359880	89361575
chr7	89367433	89368937
chr7	89415570	89416604
chr7	89434390	89434702
chr7	89842640	89843602
chr7	89852842	89853343
chr7	89882934	89884893
chr7	89956935	89958633
chr7	89958696	89959783
chr7	89963063	89963559
chr7	89965040	89965520
chr7	89965608	89966253
chr7	89966368	89967336
chr7	89968393	89968744
chr7	89988391	89990468
chr7	90013484	90013927
chr7	90107738	90108191
chr7	90117343	90118316
chr7	90141220	90141669
chr7	90145535	90146358
chr7	90164500	90165169
chr7	90166952	90167282
chr7	90167386	90168360
chr7	90236371	90236777
chr7	90238507	90239039
chr7	90335570	90336527
chr7	90347049	90348361
chr7	90386414	90387749
chr7	90389731	90390117
chr7	90547665	90548006
chr7	90554088	90555126
chr7	90567655	90571038
chr7	90571373	90572524
chr7	90663623	90664016
chr7	90672651	90673097
chr7	90703492	90703877
chr7	90734784	90735473
chr7	90799322	90800025
chr7	90826061	90826508
chr7	90836276	90837139
chr7	91209427	91209713
chr7	91344926	91345493
chr7	91443165	91444210
chr7	91470645	91470981
chr7	91641827	91642606
chr7	91658791	91660755
chr7	91736350	91736895
chr7	91915733	91916529
chr7	92171483	92172470
chr7	92280464	92281154
chr7	92580539	92581199
chr7	92656117	92657367
chr7	92689880	92690508
chr7	92774732	92775077
chr7	92776623	92776909
chr7	92777064	92777725
chr7	92799241	92799809
chr7	92800212	92800772
chr7	92806258	92807628
chr7	92920743	92921206
chr7	92921370	92923209
chr7	92934854	92935201
chr7	92992417	92992966
chr7	93062238	93062768
chr7	93067000	93068226
chr7	94159303	94159602
chr7	94173452	94173755
chr7	94174218	94174709
chr7	94212086	94212581
chr7	94215035	94215793
chr7	94231805	94232110
chr7	94334738	94335026
chr7	94336392	94336927
chr7	94337484	94337846
chr7	94356351	94357466
chr7	94438787	94440493
chr7	94585852	94586251
chr7	94586349	94587780
chr7	94587944	94589166
chr7	95252808	95253145
chr7	95321753	95322299
chr7	95322428	95322989
chr7	95323194	95323480
chr7	95350188	95350506
chr7	95380736	95381897
chr7	95477496	95478096
chr7	95497280	95497632
chr7	95498004	95498554
chr7	95643789	95644221
chr7	95644275	95644895
chr7	95725587	95725965
chr7	95811062	95811474
chr7	95814716	95815385
chr7	95998648	95999830
chr7	96014701	96015595
chr7	96018026	96020104
chr7	96033575	96034170
chr7	96034745	96037122
chr7	96073185	96073645
chr7	96085941	96086379
chr7	96089269	96089585
chr7	96130786	96131089
chr7	96147547	96148432
chr7	96148530	96149596
chr7	96176775	96177466
chr7	96183634	96186501
chr7	96220583	96221286
chr7	96222554	96223057
chr7	96225887	96226552
chr7	96229055	96231789
chr7	96262050	96263735
chr7	96266685	96268723
chr7	96271699	96273016
chr7	96277424	96278168
chr7	96278262	96278631
chr7	96289825	96291471
chr7	96305610	96306523
chr7	96340593	96340918
chr7	96348657	96349178
chr7	96349551	96354809
chr7	96357224	96357795
chr7	96383412	96386033
chr7	96389445	96393019
chr7	96398399	96400092
chr7	96414350	96415704
chr7	96423758	96424256
chr7	96447911	96449493
chr7	96454898	96455429
chr7	96455489	96457189
chr7	96483029	96483449
chr7	96511824	96512638
chr7	96521024	96522722
chr7	96553714	96555150
chr7	96574066	96574593
chr7	96597299	96597651
chr7	96604014	96604304
chr7	96609629	96610760
chr7	96647260	96648489
chr7	96660663	96663401
chr7	96668761	96671446
chr7	96671775	96673700
chr7	96703625	96704511
chr7	96715199	96715727
chr7	96718218	96719150
chr7	96720016	96720621
chr7	96720778	96724299
chr7	96730829	96731232
chr7	96732843	96734079
chr7	96747087	96750404
chr7	96751270	96756890
chr7	96760198	96761862
chr7	96768740	96769407
chr7	96770007	96770467
chr7	96770549	96771456
chr7	96771937	96774612
chr7	96807273	96807568
chr7	96807677	96808563
chr7	96816318	96818136
chr7	96819128	96820714
chr7	96835902	96836723
chr7	96840943	96841673
chr7	96842144	96843647
chr7	96843711	96844772
chr7	96865234	96865885
chr7	96869393	96869778
chr7	96870125	96870810
chr7	96888376	96893065
chr7	96920109	96920784
chr7	96967222	96967642
chr7	96987180	96987480
chr7	97092961	97094097
chr7	97130166	97131432
chr7	97354979	97356088
chr7	97406355	97407135
chr7	97407459	97407870
chr7	97461112	97461398
chr7	97490765	97491808
chr7	97553861	97554415
chr7	97556646	97557195
chr7	97562869	97564421
chr7	97587882	97594565
chr7	97597941	97599353
chr7	97599632	97600189
chr7	97600412	97601278
chr7	97604952	97605350
chr7	97609689	97610594
chr7	97612225	97613700
chr7	97630465	97631392
chr7	97642419	97642954
chr7	97650128	97650436
chr7	97650723	97651818
chr7	97652459	97655193
chr7	97656544	97657511
chr7	97707818	97710246
chr7	97714790	97715221
chr7	97726068	97728038
chr7	97728303	97730110
chr7	97744023	97746318
chr7	97747370	97750573
chr7	97768823	97769823
chr7	97782872	97784292
chr7	97795198	97795751
chr7	97827029	97832006
chr7	97849211	97851476
chr7	97892815	97893354
chr7	97893482	97893906
chr7	97907962	97908277
chr7	97908363	97909446
chr7	97971792	97973995
chr7	97976013	97977630
chr7	98102601	98102925
chr7	98137348	98137801
chr7	98138015	98138480
chr7	98168233	98168895
chr7	98169580	98172079
chr7	98172524	98173073
chr7	98321967	98324864
chr7	98354030	98355666
chr7	98367948	98369977
chr7	98394644	98396193
chr7	98512935	98513745
chr7	98543558	98545194
chr7	98548698	98549571
chr7	98549900	98551599
chr7	98682351	98682684
chr7	98692604	98693592
chr7	98717302	98717886
chr7	98793186	98793519
chr7	98853224	98853603
chr7	98855230	98857318
chr7	98894508	98895718
chr7	98902971	98904818
chr7	98926587	98927709
chr7	98958048	98958360
chr7	98986963	98987635
chr7	98995594	98996444
chr7	99003258	99003738
chr7	99037001	99038243
chr7	99038467	99039308
chr7	99078591	99079365
chr7	99089719	99090425
chr7	99110413	99111473
chr7	99117058	99117346
chr7	99122843	99123185
chr7	99132287	99133296
chr7	99134856	99135222
chr7	99170939	99172831
chr7	99232622	99233322
chr7	99407739	99408112
chr7	99474268	99475973
chr7	99476285	99476964
chr7	99489799	99490345
chr7	99490567	99490971
chr7	99508261	99509496
chr7	99509752	99510845
chr7	99516582	99517255
chr7	99517558	99520043
chr7	99545455	99548754
chr7	99575206	99575502
chr7	99583736	99584044
chr7	99589834	99590257
chr7	99817862	99818939
chr7	99899867	99900665
chr7	99944960	99946944
chr7	99965323	99968007
chr7	99971871	99972590
chr7	99973990	99974314
chr8	100032665	100033016
chr8	100939307	100942036
chr8	101398197	101398773
chr8	101442705	101443254
chr8	101752371	101752857
chr8	101767571	101768206
chr8	101830803	101831129
chr8	101894156	101894490
chr8	101996377	101997628
chr8	10200822	10201247
chr8	102677301	102677697
chr8	102696586	102697140
chr8	102697740	102699595
chr8	102699986	102700353
chr8	102715767	102717336
chr8	102756461	102757289
chr8	102759378	102759927
chr8	102841477	102842170
chr8	102857231	102857961
chr8	102858595	102859125
chr8	102930940	102931590
chr8	102931659	102932517
chr8	102983268	102984057
chr8	102986028	102987231
chr8	103043213	103044492
chr8	103062491	103062856
chr8	103072389	103073059
chr8	103088062	103088479
chr8	103088647	103088933
chr8	103091976	103092262
chr8	103100010	103100492
chr8	103102524	103103354
chr8	103178976	103179293
chr8	103179438	103179749
chr8	103273994	103274670
chr8	103282354	103282867
chr8	103286021	103286570
chr8	103305357	103306286
chr8	103413493	103415050
chr8	103464286	103465048
chr8	10346856	10347142
chr8	103582734	103584151
chr8	103588211	103588616
chr8	103616692	103618337
chr8	103623238	103624565
chr8	103646594	103647357
chr8	103773758	103774533
chr8	103774549	103775212
chr8	103778850	103779303
chr8	103816808	103817301
chr8	103824690	103824976
chr8	103908140	103908469
chr8	104085576	104085944
chr8	104129418	104130205
chr8	104234447	104235370
chr8	10426351	10427423
chr8	104347015	104347698
chr8	104350306	104350604
chr8	104350797	104352216
chr8	104353143	104353514
chr8	104353875	104355386
chr8	104359812	104360413
chr8	104371545	104372328
chr8	104373513	104378033
chr8	104386087	104388832
chr8	104407507	104408096
chr8	104414111	104414442
chr8	104417174	104418289
chr8	104427044	104427911
chr8	104431382	104436843
chr8	104580005	104580576
chr8	104580963	104581540
chr8	104720806	104722007
chr8	104804592	104807605
chr8	104982004	104982488
chr8	105123722	105124128
chr8	105207704	105208862
chr8	105208922	105209256
chr8	105209326	105209742
chr8	105245690	105246201
chr8	10525549	10526411
chr8	105313590	105314327
chr8	105318104	105318990
chr8	105400658	105401940
chr8	105421715	105422017
chr8	105430993	105432205
chr8	105526785	105527639
chr8	105533520	105534128
chr8	105554112	105555864
chr8	105579425	105580782
chr8	105628864	105629401
chr8	105630725	105631074
chr8	105641831	105642736
chr8	105647763	105648366
chr8	105651292	105652341
chr8	105723222	105723546
chr8	105723755	105724262
chr8	105725266	105726536
chr8	105727624	105727917
chr8	105745391	105747202
chr8	105749995	105751435
chr8	105780835	105781314
chr8	105788854	105789531
chr8	105794600	105795050
chr8	105798207	105801113
chr8	105805717	105806149
chr8	10586993	10587741
chr8	105871233	105872138
chr8	105872258	105874623
chr8	105888078	105888537
chr8	105924956	105926974
chr8	105950430	105950767
chr8	105951099	105951753
chr8	105971335	105972135
chr8	105973101	105974194
chr8	106017073	106017702
chr8	106031071	106031887
chr8	106032540	106033693
chr8	106046672	106047405
chr8	10605761	10606051
chr8	10606127	10606780
chr8	106069472	106071334
chr8	106074796	106076650
chr8	10608652	10609256
chr8	106126822	106127219
chr8	106158452	106161398
chr8	10619780	10620495
chr8	10621024	10621652
chr8	106244584	106245141
chr8	106253274	106253670
chr8	10629259	10630515
chr8	106306665	106307324
chr8	106425403	106425884
chr8	106443208	106443781
chr8	106528572	106529316
chr8	106536999	106537407
chr8	106561130	106561889
chr8	106578635	106579363
chr8	106579610	106579978
chr8	106581171	106581926
chr8	106592338	106593026
chr8	10660637	10661003
chr8	106690511	106691700
chr8	106692012	106692471
chr8	106704770	106705273
chr8	106717840	106718126
chr8	106724767	106725390
chr8	106727110	106727761
chr8	106764464	106764997
chr8	106777066	106777666
chr8	106801592	106802695
chr8	106803251	106803877
chr8	10683374	10683680
chr8	106838644	106840591
chr8	106845434	106845720
chr8	106854070	106855419
chr8	106861644	106862049
chr8	10688073	10688616
chr8	106882042	106882915
chr8	106883594	106884298
chr8	106898791	106900760
chr8	106901627	106902148
chr8	106902891	106903258
chr8	10690290	10690576
chr8	106923764	106926378
chr8	106927126	106927707
chr8	106941200	106941587
chr8	106941674	106942022
chr8	106942803	106943133
chr8	106943363	106945240
chr8	106948527	106950068
chr8	106951591	106952043
chr8	106967881	106969298
chr8	106970972	106971754
chr8	106972129	106973218
chr8	106973569	106977008
chr8	106984906	106985902
chr8	107005178	107006365
chr8	10701419	10702822
chr8	107040593	107041062
chr8	107072643	107074573
chr8	107074726	107075093
chr8	107076942	107077240
chr8	107129224	107130241
chr8	107130551	107130845
chr8	107142891	107144060
chr8	107158614	107159082
chr8	107162431	107162787
chr8	107163243	107164761
chr8	107186634	107187462
chr8	107194704	107195225
chr8	10720311	10724000
chr8	107209545	107210189
chr8	107221745	107224191
chr8	107226220	107227243
chr8	107227834	107228169
chr8	107254463	107255653
chr8	107255778	107256173
chr8	107284725	107285135
chr8	107286069	107287434
chr8	107300511	107300902
chr8	107300974	107301350
chr8	107308930	107309418
chr8	107383707	107384330
chr8	107384667	107385222
chr8	107389948	107391532
chr8	107392431	107393252
chr8	107446806	107450313
chr8	10747310	10747710
chr8	107476392	107477844
chr8	107489226	107489912
chr8	107498564	107500276
chr8	107512680	107513425
chr8	107518951	107520693
chr8	107529065	107529373
chr8	107544316	107545283
chr8	107546540	107547408
chr8	107558447	107558758
chr8	107574925	107577297
chr8	107582423	107583094
chr8	107610284	107611950
chr8	10768314	10768948
chr8	107685269	107685800
chr8	107687082	107687475
chr8	107738772	107739213
chr8	107832162	107832803
chr8	107833362	107835771
chr8	10784413	10784777
chr8	107859413	107861068
chr8	107876553	107876839
chr8	10790397	10791504
chr8	107938937	107940109
chr8	10794115	10795163
chr8	108055195	108055865
chr8	108055938	108056289
chr8	108220282	108222186
chr8	108222445	108224131
chr8	108224297	108224607
chr8	108235343	108235700
chr8	108264449	108265083
chr8	10830124	10830425
chr8	10831999	10832425
chr8	108325235	108325765
chr8	10832849	10834889
chr8	10837732	10838311
chr8	108385985	108388209
chr8	108399068	108399511
chr8	108439813	108442002
chr8	108450590	108451652
chr8	108471853	108472282
chr8	108483925	108484462
chr8	10854337	10855375
chr8	10858510	10859114
chr8	108611837	108613551
chr8	108620964	108622183
chr8	108645530	108646561
chr8	108646629	108647352
chr8	108647551	108648044
chr8	10865506	10866190
chr8	10871085	10872398
chr8	108760498	108761155
chr8	108768971	108769702
chr8	108769863	108772415
chr8	108774477	108774911
chr8	108775199	108776453
chr8	108845542	108848445
chr8	108859844	108860199
chr8	108866762	108867114
chr8	108867259	108867669
chr8	108929967	108930563
chr8	10894342	10895376
chr8	10898203	10900019
chr8	109021549	109021899
chr8	109074755	109075045
chr8	109075577	109076136
chr8	109079122	109080026
chr8	109099518	109099849
chr8	109121814	109122217
chr8	109124928	109125214
chr8	109137054	109137871
chr8	109193892	109194257
chr8	10934468	10936691
chr8	10937515	10937829
chr8	109474707	109475903
chr8	109514562	109514858
chr8	109516256	109516688
chr8	10953588	10953886
chr8	109541804	109544764
chr8	109593627	109594000
chr8	10977818	10978608
chr8	109786366	109787760
chr8	109793027	109793782
chr8	10979520	10979977
chr8	109799688	109800335
chr8	109800390	109800919
chr8	10980253	10980591
chr8	109809593	109810605
chr8	10981119	10984060
chr8	109817201	109818280
chr8	10986801	10987994
chr8	10988305	10992893
chr8	109884904	109886354
chr8	109887009	109887927
chr8	10993685	10995189
chr8	109940227	109940858
chr8	10995258	10995730
chr8	10996068	10996577
chr8	10997600	10997955
chr8	11000378	11001860
chr8	110046033	110046319
chr8	110135604	110136050
chr8	110225304	110225809
chr8	110243992	110245217
chr8	110286435	110286911
chr8	110382638	110383681
chr8	110412948	110416433
chr8	11044656	11045347
chr8	110499772	110500192
chr8	110508852	110509365
chr8	110625270	110630441
chr8	110630644	110631589
chr8	110631648	110632427
chr8	110655425	110656145
chr8	110669826	110670380
chr8	110702403	110702951
chr8	110765760	110766111
chr8	110766412	110766934
chr8	110767154	110767690
chr8	110786523	110786910
chr8	110816885	110819239
chr8	110831344	110831972
chr8	110837625	110839741
chr8	110861725	110862091
chr8	110888864	110890504
chr8	110912055	110912496
chr8	110925015	110927662
chr8	110927667	110930025
chr8	110930513	110930799
chr8	110931100	110932536
chr8	110940571	110941606
chr8	110944622	110944943
chr8	110945112	110947475
chr8	110949387	110949869
chr8	110950122	110950999
chr8	110965699	110966027
chr8	110976419	110976816
chr8	111008832	111009201
chr8	111042204	111042748
chr8	111193058	111194940
chr8	111204916	111205779
chr8	111209616	111210919
chr8	111233189	111233709
chr8	111243695	111244034
chr8	111245576	111247074
chr8	111250144	111251745
chr8	111290794	111292944
chr8	111438849	111439668
chr8	111451079	111452866
chr8	111509959	111511509
chr8	111513558	111514318
chr8	111545668	111546139
chr8	111547062	111548948
chr8	111554586	111556191
chr8	111557324	111557797
chr8	111560428	111560793
chr8	111563310	111567077
chr8	111567482	111568886
chr8	111569866	111575415
chr8	111584525	111584885
chr8	111586553	111589584
chr8	111591628	111593821
chr8	111595307	111596265
chr8	111596764	111598033
chr8	111606792	111607659
chr8	111655869	111658322
chr8	111670262	111670680
chr8	111713634	111714373
chr8	111714786	111715159
chr8	111716415	111718911
chr8	111719000	111719687
chr8	111720772	111721233
chr8	111758182	111759302
chr8	111759846	111761297
chr8	111799172	111800108
chr8	111800181	111801098
chr8	111802490	111802799
chr8	111802980	111804394
chr8	111810418	111812703
chr8	111814942	111815996
chr8	111822652	111822964
chr8	111823790	111824221
chr8	111920388	111922068
chr8	111923181	111925831
chr8	111949569	111952929
chr8	111954369	111954760
chr8	111954828	111955349
chr8	111960364	111961659
chr8	111961848	111965895
chr8	111977831	111978211
chr8	111982223	111982876
chr8	112002230	112003890
chr8	112092252	112094141
chr8	112189660	112190507
chr8	112236738	112237051
chr8	112238572	112238932
chr8	11226857	11227683
chr8	11227751	11228156
chr8	112310159	112310907
chr8	112332073	112332883
chr8	112400835	112401470
chr8	112419863	112420368
chr8	112501963	112502501
chr8	112661562	112661861
chr8	112695801	112697111
chr8	112697832	112698948
chr8	112849416	112849880
chr8	112853907	112854540
chr8	11290447	11290772
chr8	112985210	112985584
chr8	113134991	113135412
chr8	113136310	113137688
chr8	113137740	113138026
chr8	113225944	113226613
chr8	113405093	113406298
chr8	113407812	113408633
chr8	113412759	113413286
chr8	113416872	113417425
chr8	113489034	113490355
chr8	113490571	113491120
chr8	113499710	113500572
chr8	113522013	113522681
chr8	113529846	113531783
chr8	113532501	113533596
chr8	113536258	113536756
chr8	113537037	113537926
chr8	113546781	113547287
chr8	113593160	113593997
chr8	113597355	113599416
chr8	11384884	11386080
chr8	114079421	114080207
chr8	114080481	114081267
chr8	114081571	114082354
chr8	114098095	114098962
chr8	114114398	114117783
chr8	114158615	114159182
chr8	114222157	114222494
chr8	114257853	114258974
chr8	114299063	114299582
chr8	114299649	114301846
chr8	114308852	114310121
chr8	114351408	114352594
chr8	114363410	114363814
chr8	114452909	114453235
chr8	114504435	114504876
chr8	114504946	114505516
chr8	114538967	114539277
chr8	114633243	114636438
chr8	114676457	114678330
chr8	114750299	114751605
chr8	114777022	114778651
chr8	114807089	114808387
chr8	114846103	114846716
chr8	11486184	11486766
chr8	114899163	114900927
chr8	114972705	114974033
chr8	114978431	114979294
chr8	115006648	115007237
chr8	11505751	11506570
chr8	11506858	11507177
chr8	11508944	11509246
chr8	115092226	115092706
chr8	11511244	11514859
chr8	115190533	115190873
chr8	11520078	11520811
chr8	11524119	11531415
chr8	115243967	115244480
chr8	11541397	11545205
chr8	115414062	115414584
chr8	115417550	115418716
chr8	115450970	115451256
chr8	115453157	115454555
chr8	115486549	115487641
chr8	115532005	115532303
chr8	115562109	115562610
chr8	11564222	11565851
chr8	115651631	115653129
chr8	115757249	115757833
chr8	115766277	115766632
chr8	115885167	115885772
chr8	115895828	115896365
chr8	115981972	115983346
chr8	115985924	115986245
chr8	115986333	115987674
chr8	115987886	115988210
chr8	11601592	11602051
chr8	11612335	11612987
chr8	116130114	116131504
chr8	116143851	116144314
chr8	11614558	11614880
chr8	116157371	116157723
chr8	11616946	11617532
chr8	116191421	116192494
chr8	116261224	116261759
chr8	116303667	116304514
chr8	116358884	116359603
chr8	116363267	116364031
chr8	116368955	116369906
chr8	116458379	116459070
chr8	116486434	116486776
chr8	116611168	116612318
chr8	116612486	116612785
chr8	116628504	116629804
chr8	116629952	116631885
chr8	116644581	116647783
chr8	11664495	11667091
chr8	116693220	116694441
chr8	116702819	116703192
chr8	116707572	116707895
chr8	116772205	116772559
chr8	116792315	116793373
chr8	116814223	116815007
chr8	116970527	116973234
chr8	11710145	11711596
chr8	117109525	117109958
chr8	117166439	117166848
chr8	117184454	117185742
chr8	117198064	117199104
chr8	117224876	117225222
chr8	117264519	117265533
chr8	117266965	117268662
chr8	117281631	117282998
chr8	117283256	117284395
chr8	117290167	117290499
chr8	117299128	117300927
chr8	117301876	117304211
chr8	117304997	117306030
chr8	117322566	117323479
chr8	117327074	117329916
chr8	117337264	117346002
chr8	117348726	117349150
chr8	117355111	117356972
chr8	117357133	117357463
chr8	117360371	117361364
chr8	117369250	117373129
chr8	117390477	117391734
chr8	117402511	117404531
chr8	117420699	117420997
chr8	117459228	117460666
chr8	117479494	117480610
chr8	117480715	117481325
chr8	117519588	117520014
chr8	117521187	117521504
chr8	117525440	117526965
chr8	117527386	117528262
chr8	117535921	117537988
chr8	117539557	117541674
chr8	117569269	117569589
chr8	117572135	117572587
chr8	117572642	117574300
chr8	117600701	117601902
chr8	117612570	117613231
chr8	117634022	117634320
chr8	117707287	117707672
chr8	117715783	117716258
chr8	117717928	117719244
chr8	11771810	11772952
chr8	117719468	117720332
chr8	117733298	117733951
chr8	11777080	11777794
chr8	117772275	117773680
chr8	117778661	117779515
chr8	117793074	117793402
chr8	11779560	11780233
chr8	117852737	117855421
chr8	117879965	117880720
chr8	117880880	117881667
chr8	117894079	117896017
chr8	117943627	117944468
chr8	117950005	117950291
chr8	118004666	118005513
chr8	118012810	118013617
chr8	118015675	118019007
chr8	118028019	118028307
chr8	118065694	118067048
chr8	118154832	118155950
chr8	118270386	118271196
chr8	118271331	118271649
chr8	118408564	118410984
chr8	118482568	118483391
chr8	118484485	118485956
chr8	118508093	118509988
chr8	118514206	118515937
chr8	118516798	118519395
chr8	118520320	118520804
chr8	118613628	118614828
chr8	118648248	118650498
chr8	118650553	118650907
chr8	118653384	118655813
chr8	118656469	118656768
chr8	118656830	118657304
chr8	118665485	118666038
chr8	118667806	118668187
chr8	118686120	118686461
chr8	11869861	11870196
chr8	118736775	118737967
chr8	118741246	118742223
chr8	118742292	118742752
chr8	118777839	118778144
chr8	118801017	118803099
chr8	118820531	118820997
chr8	118842825	118844161
chr8	118859991	118860346
chr8	118887130	118889741
chr8	118900818	118902596
chr8	118911016	118914053
chr8	11892542	11893621
chr8	118968096	118969317
chr8	119072061	119072794
chr8	119074923	119075260
chr8	119128082	119128601
chr8	119168885	119171104
chr8	119172600	119173512
chr8	119244888	119245174
chr8	119358730	119359062
chr8	119360514	119360857
chr8	119533009	119533577
chr8	119537037	119537382
chr8	119550562	119551479
chr8	119551741	119552169
chr8	119595757	119597526
chr8	119673316	119674055
chr8	119918251	119922957
chr8	119923232	119932365
chr8	119932694	119933006
chr8	119933389	119934580
chr8	119934687	119943177
chr8	119943428	119943742
chr8	119943812	119944288
chr8	119944504	119948967
chr8	119978958	119979578
chr8	120144443	120145716
chr8	120163493	120164444
chr8	120207953	120208398
chr8	120215444	120215743
chr8	12023131	12023725
chr8	12023863	12024461
chr8	120326586	120327516
chr8	120327722	120329629
chr8	12036196	12036948
chr8	120363613	120365584
chr8	120365641	120365881
chr8	12036965	12037305
chr8	120428943	120429370
chr8	120494677	120495796
chr8	120495986	120502033
chr8	120543547	120544170
chr8	120545472	120546039
chr8	120571122	120572827
chr8	120573653	120575352
chr8	120602442	120602784
chr8	120602881	120603286
chr8	120616360	120622779
chr8	120640879	120641581
chr8	120647170	120648412
chr8	120652230	120653897
chr8	120654006	120654707
chr8	120654983	120659272
chr8	120659437	120661717
chr8	120662029	120662714
chr8	121027514	121028165
chr8	121043578	121044304
chr8	121374194	121379414
chr8	121417664	121418418
chr8	121437771	121438125
chr8	121553913	121555158
chr8	121556478	121556823
chr8	121558969	121559329
chr8	121573383	121573781
chr8	121603782	121606431
chr8	121606710	121607059
chr8	121625578	121626200
chr8	121678173	121679188
chr8	121693450	121694698
chr8	121807466	121809295
chr8	121820842	121823370
chr8	121823472	121824114
chr8	121891058	121892160
chr8	121893457	121894900
chr8	121919636	121920146
chr8	121925887	121926578
chr8	121958824	121959124
chr8	121964581	121965034
chr8	121965357	121970009
chr8	121976018	121976534
chr8	121977829	121978157
chr8	122005476	122006026
chr8	122057067	122057563
chr8	122168844	122169167
chr8	122397055	122398843
chr8	122413104	122413467
chr8	122414420	122414718
chr8	12244454	12245477
chr8	122490714	122491811
chr8	122496840	122498780
chr8	122503465	122504538
chr8	122509936	122513233
chr8	122514131	122514640
chr8	122536332	122538187
chr8	122541429	122542136
chr8	122545825	122546100
chr8	12260881	12262164
chr8	122803532	122805348
chr8	122812662	122813183
chr8	122813268	122815758
chr8	122876490	122877630
chr8	122900229	122900574
chr8	122900695	122901065
chr8	122902238	122903529
chr8	122903634	122904480
chr8	122904794	122905443
chr8	122905613	122906078
chr8	122906166	122906685
chr8	122909056	122909525
chr8	122909676	122910596
chr8	122916659	122919515
chr8	122919613	122920297
chr8	122923260	122927480
chr8	122927582	122930304
chr8	122930733	122931121
chr8	122933644	122934459
chr8	122938498	122939051
chr8	122939658	122940423
chr8	122943194	122943996
chr8	122944144	122947984
chr8	122948801	122950761
chr8	122951437	122952482
chr8	122952526	122952826
chr8	122954035	122955034
chr8	122955056	122955519
chr8	122955773	122957636
chr8	122957722	122963789
chr8	122965553	122966217
chr8	122966301	122966769
chr8	122981162	122981812
chr8	122981903	122982457
chr8	122982926	122983952
chr8	122984166	122990692
chr8	122991019	122994549
chr8	122994737	122995326
chr8	122996646	122997335
chr8	122998029	123011201
chr8	123011568	123012678
chr8	123014439	123015155
chr8	123017676	123018093
chr8	123018221	123019240
chr8	123028165	123028550
chr8	123028694	123030764
chr8	123075607	123077238
chr8	123191904	123194164
chr8	123243279	123244023
chr8	123245112	123245898
chr8	123246958	123247922
chr8	123267676	123269836
chr8	123271186	123272833
chr8	123280134	123281259
chr8	123361065	123361506
chr8	123385216	123385547
chr8	123416666	123418233
chr8	123420995	123421472
chr8	123421616	123423224
chr8	123450415	123451056
chr8	123465435	123465875
chr8	123467228	123467767
chr8	123497497	123498355
chr8	123664098	123664449
chr8	123687112	123688741
chr8	123752864	123755616
chr8	123755742	123757557
chr8	123768364	123768830
chr8	123780655	123781229
chr8	123823875	123825086
chr8	123825445	123825826
chr8	123826285	123827357
chr8	123907900	123908451
chr8	123964123	123964430
chr8	123999991	124000519
chr8	124030114	124030481
chr8	124099251	124099672
chr8	12420160	12421290
chr8	124239319	124239734
chr8	124256678	124257165
chr8	124263071	124263389
chr8	124265156	124266238
chr8	124282181	124287845
chr8	124314501	124315365
chr8	124316435	124316815
chr8	124321257	124321638
chr8	124329776	124330113
chr8	124330296	124330594
chr8	124335387	124335748
chr8	124339924	124341115
chr8	124344758	124345481
chr8	124346591	124347096
chr8	124368084	124368435
chr8	124371235	124371562
chr8	124400476	124400953
chr8	124403652	124406090
chr8	124525945	124526942
chr8	124530020	124530950
chr8	124531306	124531770
chr8	124532007	124532625
chr8	124535510	124535868
chr8	124545124	124545624
chr8	124547019	124547451
chr8	124676523	124680694
chr8	124681776	124682102
chr8	124705292	124706808
chr8	124734411	124735773
chr8	124737474	124738400
chr8	124839392	124841359
chr8	124869708	124870456
chr8	124870518	124872311
chr8	124872960	124873500
chr8	125028534	125029891
chr8	125030617	125034899
chr8	125043588	125044003
chr8	125073292	125073590
chr8	12510467	12510991
chr8	12512045	12513680
chr8	12514007	12514547
chr8	125165781	125166546
chr8	125168992	125170663
chr8	125177117	125177796
chr8	125183659	125184090
chr8	125184178	125185281
chr8	12523964	12525010
chr8	125246812	125248026
chr8	12526508	12530132
chr8	125291273	125292340
chr8	125333271	125333795
chr8	125348262	125348940
chr8	125349411	125349714
chr8	125353919	125354958
chr8	125355329	125356495
chr8	125375698	125377057
chr8	125381080	125381657
chr8	125381718	125382506
chr8	125385096	125387892
chr8	125388075	125389203
chr8	125397704	125398958
chr8	125400997	125402920
chr8	12540559	12541024
chr8	125407607	125410093
chr8	125430885	125432106
chr8	125451327	125452465
chr8	125498098	125499466
chr8	125501332	125501726
chr8	125530336	125530587
chr8	125538541	125541559
chr8	125542996	125543294
chr8	125546913	125548637
chr8	125549828	125555949
chr8	125556090	125563713
chr8	125566067	125566450
chr8	125575010	125575390
chr8	125606966	125607877
chr8	125616953	125617322
chr8	125649024	125649549
chr8	125650779	125651209
chr8	125651478	125652319
chr8	125678979	125679790
chr8	125680611	125686688
chr8	125719150	125720434
chr8	125723601	125724815
chr8	125725593	125728714
chr8	125740441	125742505
chr8	125781839	125782551
chr8	12578815	12580866
chr8	125857279	125858016
chr8	125870054	125871876
chr8	125973532	125974782
chr8	125980565	125981616
chr8	12606477	12606932
chr8	126160654	126161226
chr8	126327382	126328452
chr8	126339746	126340758
chr8	126409468	126410180
chr8	12641806	12642163
chr8	12643414	12646921
chr8	126481877	126482387
chr8	126493820	126494194
chr8	126494244	126494862
chr8	126506965	126507380
chr8	126547633	126548498
chr8	126564370	126565571
chr8	12656797	12657711
chr8	126610224	126611884
chr8	126612300	126612745
chr8	126614023	126616433
chr8	126712890	126713311
chr8	126752346	126753153
chr8	126755701	126757196
chr8	126759340	126759765
chr8	126803998	126804703
chr8	126805262	126805941
chr8	126815675	126817861
chr8	126819289	126820434
chr8	126820596	126821761
chr8	126829270	126831515
chr8	126837973	126840423
chr8	126852445	126852743
chr8	126852810	126855104
chr8	126857215	126858903
chr8	126859663	126860731
chr8	126861007	126863594
chr8	126901515	126902159
chr8	126903072	126903373
chr8	126913566	126914019
chr8	126919389	126921127
chr8	126921185	126921538
chr8	12692471	12692798
chr8	126936700	126937188
chr8	12696442	12696915
chr8	12698262	12699593
chr8	126991388	126992387
chr8	127013288	127013620
chr8	127013692	127014025
chr8	127069223	127069697
chr8	127072267	127074303
chr8	127075723	127077289
chr8	127078507	127080045
chr8	127080112	127080790
chr8	127083709	127084358
chr8	127085097	127094164
chr8	127098375	127099805
chr8	127107028	127107683
chr8	127111547	127112323
chr8	127122215	127123186
chr8	127130509	127131999
chr8	127133928	127134310
chr8	127136948	127139411
chr8	127144430	127145695
chr8	127159579	127160272
chr8	127185831	127186435
chr8	127204518	127206629
chr8	127250616	127251193
chr8	127263928	127265286
chr8	127266672	127269040
chr8	127272652	127273085
chr8	127297228	127297839
chr8	127317775	127319082
chr8	127323801	127326437
chr8	127336257	127336879
chr8	127337868	127338967
chr8	127341647	127345805
chr8	127368330	127368911
chr8	127378641	127380075
chr8	127385320	127386500
chr8	127395182	127396066
chr8	127396950	127397236
chr8	12739819	12741084
chr8	127405501	127406514
chr8	127412320	127412947
chr8	127414260	127415142
chr8	127422865	127423608
chr8	127429924	127430387
chr8	127434970	127442036
chr8	127452148	127453096
chr8	127476385	127476682
chr8	127498720	127500360
chr8	127510195	127513442
chr8	127524632	127524940
chr8	127534595	127536197
chr8	127548088	127549942
chr8	127579074	127579360
chr8	127579506	127580009
chr8	127582991	127584186
chr8	127668883	127670648
chr8	127679906	127680604
chr8	127703626	127704692
chr8	127756802	127757460
chr8	127774145	127776680
chr8	127776774	127777633
chr8	127778304	127780414
chr8	127784283	127784632
chr8	127883917	127884415
chr8	127894038	127895059
chr8	127909702	127910301
chr8	127916928	127917489
chr8	127978529	127980102
chr8	127993765	127994264
chr8	127994513	127995430
chr8	128008142	128008749
chr8	128042449	128044082
chr8	128053497	128055033
chr8	128075411	128076571
chr8	128172290	128175161
chr8	128178059	128179329
chr8	128179402	128179919
chr8	128183393	128185949
chr8	128186955	128187701
chr8	128208611	128209008
chr8	128215062	128217390
chr8	128235227	128235806
chr8	128235901	128236849
chr8	128266119	128267584
chr8	128272234	128273537
chr8	128327191	128327913
chr8	128386831	128387741
chr8	128473995	128475243
chr8	128477300	128478342
chr8	128528790	128529167
chr8	128537649	128539594
chr8	128572441	128572806
chr8	128598778	128600696
chr8	128603957	128604332
chr8	128608668	128609199
chr8	128652742	128653035
chr8	128653326	128655921
chr8	12865381	12865927
chr8	12881587	12882699
chr8	12887912	12888876
chr8	12890967	12892180
chr8	12894964	12897556
chr8	12906364	12906888
chr8	12936926	12937925
chr8	12940011	12943075
chr8	12952535	12953434
chr8	12962460	12963577
chr8	12969364	12969731
chr8	12971635	12972672
chr8	12978501	12979396
chr8	12991722	12993064
chr8	13001569	13001894
chr8	13077435	13077771
chr8	13124514	13125433
chr8	13148642	13151040
chr8	13174840	13176886
chr8	13178315	13183987
chr8	13216241	13217011
chr8	13354539	13355134
chr8	13355325	13356329
chr8	13356429	13356843
chr8	13454781	13455183
chr8	13508494	13509512
chr8	13529488	13529892
chr8	13540864	13542392
chr8	13594726	13595523
chr8	13629424	13630855
chr8	13644243	13645916
chr8	13648409	13649277
chr8	13823440	13824694
chr8	13827034	13827676
chr8	13828997	13829426
chr8	13913893	13915697
chr8	13924507	13924906
chr8	13928812	13930717
chr8	13930776	13931542
chr8	13937620	13937977
chr8	13940777	13942050
chr8	13957220	13957966
chr8	13959376	13959977
chr8	13998793	14002120
chr8	14003762	14004078
chr8	14032640	14033193
chr8	14033273	14033844
chr8	14037263	14040748
chr8	14046776	14048399
chr8	14052084	14053161
chr8	14161873	14162246
chr8	14221763	14222122
chr8	14296959	14297612
chr8	14325376	14325925
chr8	14349305	14349646
chr8	14355362	14355681
chr8	14355905	14356554
chr8	14375744	14377966
chr8	14437338	14437686
chr8	14495490	14495817
chr8	14532495	14533707
chr8	14605448	14606015
chr8	14689377	14689733
chr8	14878463	14878880
chr8	14879290	14880438
chr8	14933656	14934432
chr8	15077568	15078861
chr8	15108475	15108994
chr8	15164788	15165333
chr8	15170480	15170838
chr8	15187157	15188158
chr8	15188768	15190556
chr8	15255530	15256571
chr8	15313208	15313959
chr8	15327169	15327582
chr8	15388810	15389178
chr8	15390239	15390687
chr8	15391533	15393013
chr8	15393131	15393599
chr8	15394668	15395169
chr8	15670720	15671061
chr8	15786999	15789536
chr8	15821479	15822470
chr8	15839533	15845590
chr8	15883171	15883610
chr8	16077222	16077531
chr8	16170798	16171891
chr8	16172106	16173576
chr8	16275761	16276461
chr8	16314220	16314508
chr8	16314817	16315349
chr8	16590792	16592115
chr8	16685908	16686386
chr8	16823256	16824145
chr8	16843086	16844716
chr8	16955198	16955642
chr8	17141639	17142829
chr8	17251766	17252463
chr8	17298824	17299215
chr8	17353382	17355563
chr8	17892492	17892780
chr8	17934474	17934978
chr8	17935073	17935558
chr8	17938196	17938760
chr8	18187103	18187493
chr8	18187496	18188325
chr8	18381097	18382597
chr8	18395658	18397304
chr8	18496830	18497144
chr8	18497249	18498009
chr8	18557403	18558576
chr8	18582253	18583012
chr8	18621188	18622068
chr8	18648591	18648919
chr8	18654441	18655419
chr8	18657411	18658007
chr8	18694311	18695052
chr8	18695452	18695997
chr8	18698897	18699856
chr8	18711804	18712098
chr8	18718694	18719838
chr8	18728991	18729350
chr8	18752852	18753550
chr8	18757185	18757737
chr8	18776074	18776477
chr8	18777804	18778883
chr8	18789367	18791069
chr8	18800542	18801843
chr8	18810549	18811487
chr8	18813807	18814582
chr8	18827286	18828100
chr8	18852978	18853277
chr8	18853877	18855445
chr8	18855566	18857295
chr8	18869095	18870008
chr8	18905670	18908922
chr8	18916647	18919646
chr8	18920040	18920564
chr8	18924622	18925419
chr8	18933052	18934341
chr8	18942032	18942474
chr8	19032656	19033491
chr8	19298472	19298889
chr8	19516129	19517325
chr8	19610407	19610785
chr8	19648393	19648938
chr8	19701141	19701686
chr8	19713601	19714320
chr8	19724274	19724926
chr8	19940833	19941409
chr8	20008149	20008474
chr8	20011764	20012127
chr8	20029629	20030306
chr8	20259575	20260077
chr8	20260264	20263780
chr8	20263973	20264459
chr8	20378569	20378947
chr8	20387161	20387955
chr8	20388877	20389163
chr8	20389339	20389658
chr8	20391121	20391607
chr8	20421841	20423931
chr8	20812250	20813048
chr8	20822689	20823352
chr8	20874193	20875240
chr8	20993502	20994533
chr8	20994585	20995032
chr8	21009953	21011357
chr8	21256230	21256556
chr8	21624272	21624661
chr8	22045335	22045762
chr8	22045920	22046598
chr8	22047563	22048365
chr8	22132031	22132423
chr8	22142598	22143639
chr8	22145274	22146442
chr8	22147374	22149102
chr8	22154520	22155372
chr8	22242837	22243774
chr8	22383112	22383627
chr8	22505092	22506327
chr8	22506582	22510327
chr8	22513580	22514119
chr8	22514610	22515036
chr8	22521804	22522688
chr8	22525342	22526084
chr8	22526942	22527329
chr8	22534034	22535225
chr8	22548563	22549766
chr8	22605043	22605404
chr8	22610407	22610703
chr8	22612645	22613904
chr8	22766785	22767846
chr8	22813866	22815371
chr8	22838865	22839350
chr8	22866074	22868143
chr8	22877321	22878436
chr8	22879001	22880226
chr8	22881635	22883113
chr8	22891752	22893756
chr8	22916946	22917880
chr8	22927426	22928095
chr8	22938930	22939917
chr8	23016757	23017652
chr8	23027437	23028023
chr8	23028381	23029297
chr8	23176577	23177146
chr8	23179459	23180093
chr8	23193015	23196357
chr8	23199055	23199667
chr8	23214224	23215236
chr8	23222058	23222411
chr8	23225339	23227434
chr8	23298957	23300537
chr8	23302179	23302670
chr8	23303237	23304188
chr8	23420407	23421149
chr8	23423301	23425554
chr8	23425620	23428643
chr8	23429478	23430019
chr8	23434240	23434600
chr8	23434665	23436210
chr8	23436469	23438580
chr8	23449016	23449587
chr8	23451601	23451929
chr8	23453788	23455359
chr8	23469566	23471489
chr8	23553952	23554707
chr8	23568281	23568803
chr8	23647264	23647560
chr8	23648833	23649506
chr8	23676158	23676995
chr8	23682516	23684279
chr8	23687240	23687739
chr8	23696279	23696756
chr8	23696875	23700155
chr8	23720144	23721045
chr8	23748610	23749741
chr8	23753301	23755273
chr8	23758421	23758789
chr8	23764957	23765950
chr8	23917495	23917848
chr8	24113540	24114855
chr8	24122161	24124754
chr8	24156671	24157899
chr8	24192375	24192787
chr8	24203912	24205031
chr8	24205137	24205459
chr8	24234408	24234756
chr8	24265932	24266302
chr8	24283536	24284072
chr8	24341271	24342509
chr8	24347189	24347932
chr8	24348254	24348836
chr8	24351461	24352602
chr8	24353157	24355841
chr8	24358315	24359991
chr8	24406787	24407137
chr8	24412183	24412689
chr8	24427067	24428537
chr8	24432593	24433914
chr8	24445762	24446052
chr8	24495784	24497405
chr8	24502983	24503399
chr8	24504966	24506490
chr8	24512084	24512708
chr8	24517493	24517959
chr8	24518312	24518990
chr8	24568176	24568771
chr8	24834218	24834539
chr8	24834611	24835005
chr8	24871976	24872427
chr8	24903667	24904464
chr8	24957509	24958136
chr8	24962085	24963449
chr8	25007645	25008176
chr8	25009223	25010434
chr8	25010493	25011251
chr8	25011379	25011682
chr8	25044533	25044919
chr8	25069125	25071368
chr8	25071522	25072459
chr8	25073877	25076331
chr8	25087498	25088729
chr8	25090806	25091989
chr8	25092068	25092369
chr8	25095035	25095436
chr8	25117665	25120563
chr8	25120977	25122635
chr8	25150790	25151260
chr8	25158407	25158716
chr8	25158792	25159878
chr8	25172216	25174667
chr8	25188170	25189984
chr8	25191320	25191661
chr8	25191726	25192572
chr8	25192770	25193390
chr8	25222439	25222741
chr8	25226662	25227094
chr8	25229642	25230995
chr8	25311994	25312929
chr8	25335430	25335716
chr8	25378762	25379082
chr8	25448690	25448978
chr8	25475413	25475737
chr8	25475794	25477066
chr8	25551465	25553728
chr8	25559589	25560207
chr8	25560266	25560591
chr8	25563736	25565106
chr8	25567269	25568335
chr8	25573807	25575265
chr8	25577820	25579646
chr8	25615121	25616369
chr8	25617662	25617966
chr8	25636066	25637650
chr8	25674979	25675371
chr8	25675525	25675884
chr8	25680307	25681014
chr8	25697512	25698941
chr8	25712418	25713129
chr8	25714107	25714446
chr8	25770234	25772197
chr8	25818851	25820092
chr8	25820189	25825212
chr8	25834334	25834767
chr8	25901415	25901838
chr8	25906201	25906719
chr8	25909630	25911037
chr8	25920873	25921211
chr8	25922009	25922409
chr8	25922549	25923053
chr8	25948303	25949202
chr8	26023396	26023795
chr8	26023862	26024269
chr8	26029524	26030324
chr8	26072999	26073742
chr8	26075326	26075688
chr8	26091373	26092631
chr8	26145512	26146400
chr8	26146868	26147352
chr8	26152608	26153037
chr8	26179795	26180263
chr8	26255366	26255697
chr8	26362520	26363057
chr8	26450608	26450925
chr8	26456532	26457405
chr8	26568232	26568657
chr8	26568714	26569594
chr8	26790734	26791928
chr8	26840756	26841110
chr8	26841308	26841985
chr8	26844075	26844650
chr8	27013830	27015137
chr8	27076142	27076451
chr8	27167109	27167684
chr8	27184125	27185140
chr8	27185900	27187230
chr8	27190686	27192360
chr8	27195080	27195460
chr8	27269881	27270613
chr8	27270898	27271389
chr8	27271555	27272373
chr8	27272877	27273350
chr8	27274805	27275495
chr8	27276041	27278655
chr8	27279011	27279373
chr8	27279661	27279973
chr8	27427831	27428813
chr8	27431324	27433537
chr8	27456393	27458927
chr8	27597099	27598406
chr8	27598490	27598826
chr8	27600412	27600790
chr8	27641022	27641528
chr8	27657572	27658026
chr8	27677667	27677998
chr8	27680471	27681301
chr8	27889647	27890316
chr8	28091083	28091468
chr8	28107242	28107846
chr8	28133400	28133836
chr8	28133912	28134217
chr8	28167818	28170099
chr8	28170535	28172141
chr8	28173786	28174624
chr8	28174898	28175818
chr8	28275041	28275586
chr8	28291812	28292117
chr8	28345313	28345599
chr8	28345690	28347450
chr8	28357273	28358126
chr8	28487459	28487801
chr8	28547279	28548040
chr8	28578768	28579568
chr8	28598166	28599166
chr8	28600278	28600610
chr8	28628991	28629998
chr8	28632339	28632625
chr8	28658016	28658358
chr8	28701643	28701969
chr8	28702336	28703696
chr8	28704298	28704719
chr8	28740688	28742985
chr8	28845162	28846905
chr8	28853335	28854691
chr8	29205846	29206208
chr8	29209733	29210360
chr8	29274271	29275538
chr8	29278577	29280352
chr8	29290552	29291097
chr8	29562654	29563860
chr8	29588564	29589148
chr8	29777344	29777710
chr8	29930574	29931150
chr8	30369994	30370443
chr8	30371034	30371442
chr8	30470150	30470591
chr8	30554071	30555300
chr8	30600242	30600943
chr8	30604385	30605174
chr8	30648174	30648651
chr8	30649372	30649829
chr8	30668973	30670471
chr8	30827781	30828077
chr8	3085633	3086933
chr8	3090057	3090683
chr8	30919429	30919724
chr8	30998282	31000216
chr8	31001589	31003440
chr8	31007400	31010272
chr8	31012321	31012644
chr8	31013075	31013361
chr8	31031966	31033507
chr8	31037057	31039641
chr8	3106026	3106466
chr8	3106572	3107276
chr8	31120662	31122043
chr8	31127910	31129351
chr8	31159501	31159855
chr8	31193637	31194380
chr8	31194972	31195346
chr8	31273224	31273820
chr8	31342158	31342475
chr8	31453326	31453708
chr8	31503949	31504383
chr8	31520612	31521484
chr8	31720422	31721258
chr8	31781872	31782963
chr8	31909382	31910038
chr8	31939005	31940433
chr8	31978347	31979481
chr8	32070484	32072131
chr8	32130307	32130742
chr8	32152044	32152575
chr8	32179894	32180570
chr8	32209442	32210151
chr8	32434692	32436077
chr8	32496202	32497068
chr8	3252341	3253483
chr8	32542191	32543935
chr8	32545526	32546151
chr8	32663360	32663863
chr8	32697677	32698378
chr8	33004473	33005041
chr8	33057284	33058175
chr8	33058377	33058684
chr8	33075405	33075881
chr8	33118131	33118522
chr8	33138767	33139790
chr8	33184833	33185352
chr8	33198686	33200033
chr8	33330026	33330871
chr8	33498208	33499356
chr8	33499537	33501217
chr8	33501313	33501919
chr8	33502816	33503104
chr8	33511594	33512525
chr8	33513024	33514840
chr8	33554276	33555064
chr8	33591179	33591495
chr8	33593660	33594211
chr8	33620279	33621877
chr8	33628725	33630600
chr8	33631171	33631476
chr8	33632837	33633235
chr8	33633338	33634210
chr8	33665606	33666365
chr8	33666560	33669551
chr8	33680357	33680789
chr8	33680921	33681403
chr8	33706394	33706715
chr8	33708196	33708807
chr8	33715177	33715777
chr8	33739497	33739834
chr8	3376760	3377109
chr8	33776708	33780182
chr8	33786136	33787083
chr8	33787757	33788067
chr8	33788403	33788718
chr8	33799965	33802989
chr8	33803046	33803924
chr8	33808087	33808387
chr8	33849064	33850613
chr8	33857071	33859321
chr8	33864330	33865548
chr8	33866208	33866627
chr8	33867355	33867695
chr8	33869261	33872230
chr8	33872467	33873008
chr8	33873502	33873915
chr8	33874074	33880723
chr8	33880931	33882445
chr8	33891585	33892090
chr8	33892171	33892802
chr8	33943003	33943978
chr8	33944679	33945633
chr8	33947573	33948045
chr8	33984934	33988118
chr8	33997595	33998212
chr8	34063439	34063763
chr8	3406476	3409210
chr8	34065715	34066039
chr8	34066094	34066657
chr8	34066943	34067368
chr8	34067687	34069155
chr8	34069251	34069788
chr8	34069979	34070274
chr8	3409377	3409784
chr8	34095198	34096407
chr8	34096778	34099126
chr8	34100129	34102572
chr8	34125818	34126574
chr8	34129407	34129755
chr8	34163076	34163895
chr8	34164700	34165805
chr8	34280073	34282004
chr8	3429872	3434592
chr8	34377025	34377491
chr8	34472070	34473628
chr8	3450118	3450545
chr8	3450872	3452319
chr8	34531362	34531798
chr8	34541928	34544378
chr8	34572719	34574552
chr8	34578115	34578652
chr8	34606028	34606454
chr8	34639257	34639590
chr8	34654003	34654358
chr8	34671371	34672494
chr8	34696129	34696693
chr8	34698268	34699731
chr8	34752408	34753954
chr8	34755314	34756192
chr8	34760460	34763017
chr8	34779896	34784132
chr8	34784796	34785889
chr8	34792619	34793131
chr8	34894918	34896406
chr8	34903987	34904783
chr8	34929224	34929670
chr8	34930008	34930377
chr8	34932624	34934210
chr8	34935443	34936012
chr8	34941685	34946141
chr8	34947584	34949462
chr8	34952707	34956694
chr8	34988444	34988858
chr8	34994793	34996188
chr8	35009893	35010821
chr8	35096078	35096617
chr8	35097525	35097901
chr8	35123285	35123844
chr8	35142732	35143308
chr8	35176806	35177099
chr8	35177182	35178456
chr8	35211929	35213571
chr8	35222107	35223053
chr8	35226783	35227229
chr8	35243479	35244627
chr8	35268006	35269646
chr8	3527712	3528046
chr8	35288331	35290767
chr8	35293449	35295621
chr8	3531746	3532362
chr8	35351113	35351562
chr8	3535268	3538219
chr8	3540701	3541489
chr8	35414234	35414624
chr8	35416030	35419496
chr8	35421712	35422090
chr8	35423055	35424810
chr8	35428827	35429704
chr8	35430513	35430886
chr8	35703667	35704265
chr8	35819428	35820474
chr8	35837717	35838116
chr8	35859820	35860146
chr8	35888136	35888940
chr8	35889024	35889601
chr8	35890383	35890795
chr8	35890927	35891250
chr8	3592810	3594046
chr8	35945875	35947343
chr8	35955620	35957533
chr8	35969235	35969795
chr8	35986469	35986929
chr8	36009228	36010233
chr8	36016244	36016717
chr8	36054825	36055674
chr8	3606043	3607071
chr8	36081162	36081816
chr8	3609244	3610890
chr8	36115556	36115875
chr8	36118292	36118578
chr8	36130234	36134006
chr8	3614088	3614655
chr8	3614873	3615579
chr8	36150829	36152988
chr8	36161153	36161460
chr8	36177007	36178114
chr8	36200474	36201761
chr8	36217810	36219139
chr8	36222571	36223203
chr8	36256469	36257268
chr8	36262772	36263228
chr8	36268182	36268544
chr8	36269492	36271749
chr8	36271984	36272282
chr8	36354322	36355660
chr8	36376880	36377337
chr8	36399987	36400301
chr8	36434512	36434884
chr8	36472282	36474396
chr8	3648689	3649227
chr8	36504586	36504929
chr8	36527114	36529047
chr8	36585909	36586719
chr8	36587524	36589899
chr8	36617567	36617879
chr8	36618635	36619713
chr8	36637496	36637829
chr8	36672636	36673039
chr8	36832932	36833602
chr8	37061725	37062407
chr8	37071853	37072947
chr8	37465781	37466982
chr8	37467155	37468605
chr8	37506390	37507705
chr8	37569465	37571047
chr8	37579662	37580641
chr8	37915247	37916112
chr8	37916720	37917384
chr8	37925078	37925456
chr8	37949035	37949515
chr8	37950029	37950493
chr8	37963417	37963896
chr8	37964502	37964972
chr8	38045118	38045486
chr8	38344749	38345872
chr8	38346327	38348598
chr8	3860732	3861239
chr8	3862135	3862511
chr8	3863130	3864122
chr8	38725501	38726208
chr8	38867050	38868811
chr8	39014225	39015671
chr8	39020485	39022035
chr8	39040718	39041323
chr8	39044709	39045105
chr8	39045841	39046142
chr8	39046566	39047015
chr8	39054728	39055220
chr8	39058980	39060807
chr8	39064237	39065461
chr8	39089513	39089817
chr8	39090254	39090804
chr8	39297589	39297880
chr8	39298132	39298650
chr8	39344006	39345237
chr8	39435282	39435719
chr8	39812590	39813420
chr8	39814201	39814743
chr8	39836533	39837206
chr8	39868664	39869331
chr8	39923336	39923719
chr8	39954540	39955662
chr8	40064037	40064622
chr8	40115554	40116431
chr8	40191776	40193077
chr8	40320647	40321174
chr8	40329185	40330522
chr8	40358433	40359164
chr8	40394774	40395276
chr8	40477033	40477459
chr8	40519513	40519884
chr8	40573932	40574928
chr8	40617534	40618074
chr8	40652397	40653295
chr8	40653350	40654733
chr8	40655141	40655737
chr8	40714804	40716772
chr8	40893735	40895162
chr8	40948331	40950872
chr8	40951153	40952012
chr8	40985050	40986567
chr8	40987673	40988505
chr8	40989746	40990609
chr8	40997013	40998372
chr8	41001418	41002665
chr8	41004803	41008635
chr8	41015655	41018692
chr8	41021417	41028236
chr8	41034988	41036725
chr8	41054723	41055063
chr8	41084062	41084445
chr8	41085008	41085589
chr8	41087983	41089913
chr8	41113384	41114165
chr8	41114292	41114660
chr8	41114897	41115417
chr8	41124493	41125023
chr8	41125476	41126264
chr8	41152508	41152800
chr8	41153347	41154036
chr8	41178281	41178649
chr8	41264964	41266687
chr8	41294105	41294492
chr8	41294607	41295143
chr8	41361004	41361881
chr8	41366710	41368133
chr8	41394616	41395123
chr8	4145441	4145823
chr8	4146392	4148206
chr8	4148339	4148834
chr8	4156459	4157326
chr8	41774005	41774762
chr8	41786015	41786727
chr8	41786836	41788391
chr8	41827611	41828082
chr8	41858454	41859060
chr8	42456598	42456884
chr8	4267065	4268069
chr8	4285585	4286781
chr8	4287140	4287983
chr8	42982574	42983285
chr8	4299990	4300546
chr8	43106319	43106864
chr8	4312525	4313748
chr8	43127098	43127591
chr8	4313841	4314159
chr8	43159611	43160203
chr8	43163194	43165084
chr8	43168487	43168792
chr8	43169249	43170587
chr8	43171731	43172111
chr8	4318352	4318751
chr8	43203802	43206174
chr8	43214136	43215660
chr8	43258782	43259155
chr8	43279036	43279334
chr8	43283396	43283847
chr8	43287812	43288411
chr8	43336257	43337285
chr8	43338561	43339032
chr8	4341532	4344118
chr8	43420571	43421693
chr8	43461519	43462541
chr8	43615426	43616870
chr8	4365560	4366937
chr8	43779428	43780521
chr8	43847566	43849191
chr8	43851654	43852069
chr8	43853967	43854839
chr8	43879173	43880881
chr8	43913339	43913640
chr8	44039559	44040857
chr8	44471534	44472152
chr8	44521163	44521502
chr8	44554939	44555385
chr8	44630436	44631978
chr8	44651833	44654217
chr8	44655327	44655618
chr8	44687600	44688155
chr8	44734458	44734893
chr8	44803401	44805896
chr8	4480926	4483813
chr8	44826664	44827338
chr8	44879323	44880409
chr8	44891754	44892075
chr8	44919890	44921498
chr8	44941080	44941522
chr8	44955871	44964773
chr8	44965163	44965477
chr8	44966177	44971521
chr8	44983430	44984013
chr8	44984380	44986802
chr8	44988523	44989246
chr8	44991489	44997132
chr8	44997317	45005975
chr8	45037963	45038747
chr8	45050410	45051788
chr8	45079497	45080056
chr8	4511124	4512791
chr8	45124499	45125910
chr8	45172083	45172440
chr8	45186396	45187131
chr8	45226346	45227244
chr8	45238552	45238870
chr8	45245510	45247580
chr8	45248450	45249735
chr8	45267998	45269192
chr8	45284858	45285448
chr8	45345207	45345511
chr8	45347139	45347636
chr8	45533854	45535521
chr8	45535821	45536326
chr8	45536435	45536830
chr8	45560445	45561158
chr8	45599555	45600585
chr8	45600819	45601371
chr8	45610374	45611593
chr8	45619359	45620036
chr8	45634991	45636238
chr8	45658533	45659248
chr8	45705101	45705828
chr8	45763681	45764079
chr8	4582004	4582618
chr8	45820380	45820925
chr8	45821495	45822032
chr8	45825743	45826101
chr8	4585457	4587482
chr8	45856962	45858995
chr8	45874686	45875860
chr8	46056975	46057262
chr8	46144485	46144974
chr8	4615576	4616768
chr8	46197411	46198187
chr8	46270222	46270818
chr8	46323831	46325142
chr8	46327481	46329477
chr8	46332721	46333019
chr8	46339842	46342481
chr8	46368376	46369346
chr8	46479477	46480212
chr8	46480275	46480608
chr8	46499273	46499897
chr8	46523352	46523993
chr8	46569914	46570713
chr8	46570831	46571223
chr8	46583678	46585140
chr8	46590763	46591077
chr8	46596373	46597089
chr8	46601020	46601769
chr8	46624830	46625203
chr8	46626583	46629057
chr8	46638942	46640724
chr8	46716478	46716946
chr8	46718968	46719267
chr8	46750378	46750706
chr8	46769516	46770073
chr8	46834097	46834546
chr8	46845432	46845951
chr8	46914168	46914475
chr8	46914542	46914828
chr8	46995570	46997153
chr8	47059474	47059779
chr8	47185935	47186246
chr8	47221092	47223329
chr8	47225721	47226162
chr8	47227579	47227940
chr8	47231896	47233084
chr8	47260638	47261932
chr8	47267400	47269292
chr8	47301701	47302047
chr8	47306035	47310205
chr8	47311607	47313096
chr8	47344879	47345279
chr8	47377849	47378246
chr8	47379526	47379957
chr8	47380164	47380666
chr8	47435449	47436753
chr8	47484433	47485363
chr8	47488879	47490037
chr8	47538906	47539366
chr8	47542969	47543274
chr8	47543404	47544151
chr8	47568677	47569063
chr8	47706814	47707346
chr8	47707553	47708679
chr8	47766461	47766782
chr8	47768926	47769258
chr8	47769437	47771624
chr8	47772783	47773129
chr8	47775005	47775714
chr8	47810950	47811439
chr8	47829759	47830238
chr8	47842349	47844268
chr8	47852084	47852402
chr8	47852528	47852845
chr8	47872052	47872872
chr8	47889969	47891286
chr8	47900606	47901343
chr8	47914593	47916501
chr8	47921047	47923269
chr8	47926264	47926943
chr8	47960979	47961265
chr8	47961996	47962998
chr8	47978444	47978773
chr8	47979319	47981539
chr8	47999094	47999990
chr8	48000317	48000778
chr8	48013892	48015135
chr8	48118852	48119751
chr8	48119810	48120221
chr8	48131120	48134315
chr8	48185571	48186504
chr8	48187386	48187947
chr8	48188038	48188987
chr8	48195968	48198749
chr8	48198968	48199446
chr8	48201696	48204695
chr8	48205895	48207071
chr8	48299103	48300034
chr8	48308941	48310911
chr8	48322542	48323707
chr8	48339103	48340060
chr8	48400411	48400747
chr8	48401039	48401485
chr8	48420354	48420700
chr8	48439099	48439579
chr8	48446053	48447200
chr8	48456012	48461228
chr8	48477159	48478173
chr8	48540255	48548722
chr8	48548793	48549380
chr8	48563526	48563938
chr8	48571709	48572103
chr8	48660023	48660360
chr8	48699163	48699930
chr8	48704230	48705838
chr8	48706114	48707368
chr8	48733197	48735732
chr8	48764474	48764962
chr8	48765033	48766209
chr8	48802260	48803791
chr8	48804238	48804910
chr8	48808392	48813134
chr8	48816751	48817691
chr8	48827068	48828992
chr8	48973736	48974691
chr8	49017679	49018078
chr8	49086685	49087423
chr8	49174921	49175238
chr8	49194831	49196108
chr8	49313177	49313528
chr8	49453918	49454487
chr8	49465659	49466739
chr8	49508340	49509438
chr8	49676907	49678370
chr8	49742120	49742563
chr8	50048733	50049063
chr8	5006560	5007085
chr8	5009809	5010133
chr8	50120151	50120699
chr8	5012456	5012883
chr8	50161717	50162454
chr8	50264776	50265122
chr8	50284606	50285579
chr8	50519168	50520126
chr8	50612935	50613405
chr8	50719400	50719686
chr8	50719810	50721557
chr8	50729026	50729789
chr8	51171897	51172888
chr8	51177623	51178291
chr8	5125893	5126707
chr8	51595759	51596162
chr8	51616324	51617120
chr8	52380815	52381518
chr8	52455293	52456831
chr8	52511244	52512375
chr8	53373465	53373903
chr8	53375200	53375549
chr8	5350701	5351500
chr8	53656725	53658768
chr8	54046934	54047938
chr8	54370840	54371490
chr8	54401058	54401439
chr8	5440317	5440745
chr8	5441713	5442321
chr8	5447503	5449627
chr8	54493846	54494132
chr8	5450855	5451844
chr8	54508591	54509278
chr8	54520717	54521114
chr8	54521175	54521853
chr8	54535723	54536185
chr8	54564199	54566149
chr8	54590174	54590771
chr8	54594413	54595147
chr8	54676616	54676993
chr8	54729701	54730054
chr8	54775662	54775970
chr8	54822971	54823487
chr8	54833847	54834694
chr8	54834768	54835335
chr8	54835640	54836169
chr8	54917612	54918027
chr8	54922120	54923189
chr8	55026310	55026607
chr8	55034791	55035077
chr8	55637146	55637617
chr8	55649531	55649836
chr8	55649941	55650675
chr8	55671785	55673418
chr8	55780137	55780423
chr8	56070838	56071131
chr8	56231980	56232453
chr8	56234239	56235122
chr8	56235201	56235574
chr8	56237443	56237791
chr8	56269613	56270309
chr8	56404054	56404627
chr8	56436039	56436380
chr8	56468328	56468775
chr8	56479893	56480179
chr8	56505246	56505681
chr8	56566297	56567234
chr8	56567449	56567898
chr8	56590998	56591846
chr8	56614799	56616014
chr8	56616224	56616954
chr8	56674816	56675108
chr8	57305181	57305617
chr8	57429417	57430156
chr8	57464515	57464801
chr8	57466297	57466806
chr8	57480437	57481327
chr8	57502827	57503221
chr8	57530424	57531256
chr8	57579522	57580786
chr8	57586526	57587006
chr8	57592593	57593249
chr8	57599489	57601949
chr8	57737482	57737837
chr8	57741050	57742503
chr8	57743529	57743904
chr8	57754198	57755019
chr8	57755887	57756196
chr8	57756829	57758638
chr8	57760249	57763572
chr8	57790141	57791551
chr8	57800006	57800399
chr8	57816511	57816989
chr8	57828754	57829173
chr8	57829308	57829769
chr8	57844177	57845377
chr8	57921829	57923657
chr8	57930739	57932102
chr8	57932371	57932662
chr8	58904058	58904507
chr8	58904611	58905521
chr8	58987275	58987718
chr8	59057471	59058818
chr8	59059055	59059852
chr8	59063676	59064256
chr8	59064985	59065316
chr8	59444568	59446341
chr8	59477571	59478534
chr8	60249005	60251950
chr8	60265810	60266949
chr8	60269888	60270883
chr8	60296476	60298006
chr8	60345324	60346599
chr8	60482402	60482926
chr8	60514939	60515368
chr8	60516862	60517917
chr8	60530840	60531313
chr8	60534567	60535597
chr8	60554225	60555321
chr8	60591358	60591820
chr8	60591916	60592287
chr8	60592372	60593177
chr8	60613325	60614995
chr8	60617565	60618926
chr8	60620687	60622553
chr8	60679692	60679978
chr8	60695009	60695318
chr8	60717952	60719927
chr8	60727878	60728709
chr8	60728860	60729595
chr8	60758810	60759477
chr8	60773395	60773886
chr8	60825570	60826080
chr8	60857485	60860259
chr8	60860848	60861267
chr8	60867815	60868694
chr8	60868920	60872064
chr8	60899740	60900376
chr8	60902355	60903032
chr8	60912014	60913537
chr8	60938218	60940889
chr8	60944781	60945183
chr8	60945402	60946701
chr8	60961906	60962735
chr8	60964482	60966370
chr8	60968104	60970379
chr8	60975823	60977065
chr8	61132918	61133391
chr8	61133486	61133798
chr8	61141859	61142157
chr8	61142224	61142605
chr8	61209246	61209709
chr8	61215130	61215758
chr8	61247128	61247915
chr8	61270247	61272037
chr8	61282769	61284707
chr8	61294877	61295930
chr8	61304652	61305421
chr8	61313154	61313747
chr8	61316024	61317229
chr8	61326139	61327063
chr8	61386724	61387035
chr8	61414472	61414776
chr8	61414888	61415244
chr8	61415356	61416286
chr8	61416526	61418033
chr8	61426266	61428676
chr8	61436172	61437494
chr8	61479386	61480670
chr8	61496549	61496930
chr8	61504142	61504816
chr8	61531651	61536514
chr8	61551792	61553987
chr8	61559486	61560046
chr8	61560211	61561029
chr8	61562232	61563970
chr8	61575143	61575448
chr8	61579963	61580477
chr8	61584614	61585497
chr8	61606374	61607798
chr8	61623489	61624465
chr8	61629187	61629874
chr8	61631587	61633700
chr8	61645338	61646560
chr8	61664614	61664967
chr8	61669842	61673110
chr8	61676921	61678095
chr8	61686329	61688232
chr8	61690419	61691946
chr8	61694819	61696592
chr8	61698080	61698501
chr8	61701195	61701887
chr8	61702189	61704198
chr8	61780671	61781221
chr8	61989224	61990128
chr8	62051279	62051695
chr8	62051776	62052107
chr8	62078853	62079830
chr8	62234810	62236301
chr8	62284639	62285411
chr8	62292861	62293654
chr8	62315553	62315906
chr8	62316548	62316859
chr8	62317850	62318140
chr8	62416975	62418737
chr8	6253162	6253961
chr8	6275326	6276638
chr8	63086571	63087615
chr8	63163897	63164209
chr8	63169894	63170902
chr8	63315234	63315634
chr8	63414401	63414881
chr8	63539167	63539500
chr8	63701166	63701577
chr8	63730196	63731073
chr8	63829117	63829528
chr8	63868384	63868789
chr8	63969941	63971768
chr8	64151282	64154407
chr8	64154576	64154913
chr8	64155016	64155718
chr8	64172932	64173221
chr8	64318528	64318934
chr8	64336510	64336847
chr8	64341103	64344337
chr8	64347177	64349053
chr8	64405446	64409297
chr8	64496420	64497462
chr8	64548049	64548484
chr8	64596397	64596917
chr8	64616390	64618059
chr8	64621556	64622119
chr8	64624342	64625070
chr8	64639621	64641675
chr8	64655767	64656481
chr8	64656544	64659442
chr8	64664193	64665139
chr8	64665922	64667086
chr8	64675679	64676004
chr8	64705769	64706186
chr8	64706249	64706654
chr8	64710995	64711746
chr8	64712351	64713611
chr8	64724881	64726886
chr8	64769181	64770071
chr8	64786032	64787723
chr8	64787841	64789212
chr8	64791227	64792278
chr8	64797420	64799779
chr8	64826576	64826958
chr8	64831654	64835612
chr8	64836561	64837324
chr8	64839622	64840255
chr8	64841771	64842216
chr8	64921572	64921909
chr8	64922002	64922481
chr8	64928406	64929789
chr8	64960549	64960979
chr8	65007802	65008178
chr8	65043258	65043765
chr8	65052112	65055563
chr8	65055688	65057626
chr8	65058708	65059234
chr8	65082828	65083399
chr8	65088274	65089336
chr8	65137210	65137900
chr8	65179880	65180963
chr8	65204294	65204583
chr8	65314203	65314617
chr8	65608732	65610338
chr8	65637677	65638371
chr8	6572634	6573013
chr8	6574181	6574861
chr8	65815340	65815996
chr8	65822707	65823329
chr8	65893327	65894537
chr8	65895533	65896157
chr8	65896345	65896847
chr8	65982380	65983506
chr8	66051171	66053255
chr8	66320112	66320572
chr8	66322496	66323223
chr8	66323433	66324289
chr8	66324966	66325945
chr8	66344329	66344941
chr8	66345324	66346183
chr8	66417338	66418444
chr8	66471753	66474963
chr8	66549350	66551081
chr8	66556782	66557089
chr8	66579688	66581388
chr8	66581536	66582425
chr8	66727175	66727512
chr8	66728382	66730526
chr8	66731780	66732774
chr8	66781961	66782680
chr8	66782796	66784719
chr8	66804914	66805313
chr8	66808474	66809227
chr8	66875206	66876822
chr8	66880967	66881272
chr8	66989430	66991240
chr8	67028612	67029800
chr8	67083825	67089279
chr8	67306851	67307861
chr8	67431570	67432650
chr8	67438240	67440445
chr8	67440642	67443016
chr8	67452799	67453299
chr8	67484412	67485545
chr8	67536971	67539380
chr8	67639235	67639854
chr8	67677590	67678325
chr8	67685195	67685989
chr8	67752096	67752576
chr8	67775630	67776007
chr8	67876370	67876773
chr8	67881167	67881735
chr8	67890286	67890799
chr8	6792535	6793149
chr8	67930707	67931651
chr8	67949813	67950146
chr8	67995182	67995558
chr8	68051256	68052605
chr8	68052895	68053809
chr8	68057634	68058205
chr8	68066853	68067525
chr8	68068505	68070142
chr8	6807086	6807466
chr8	68082489	68083742
chr8	68120863	68121813
chr8	68121927	68122306
chr8	68133007	68133648
chr8	68193807	68195894
chr8	68232568	68233257
chr8	68243143	68244665
chr8	68247075	68249152
chr8	68253137	68255087
chr8	68266333	68266822
chr8	68266941	68267296
chr8	68309880	68310845
chr8	68352776	68353856
chr8	68358909	68359231
chr8	68359457	68362879
chr8	68379286	68380047
chr8	68404431	68404920
chr8	68493805	68495129
chr8	68514261	68514698
chr8	68525242	68526644
chr8	68556811	68560331
chr8	68565762	68567520
chr8	68635556	68636390
chr8	68804123	68805176
chr8	68805767	68806104
chr8	68832648	68833245
chr8	68833912	68834489
chr8	68836703	68837120
chr8	68837191	68838005
chr8	68839173	68840253
chr8	68841130	68841573
chr8	68841712	68842024
chr8	68865341	68865791
chr8	68868850	68869748
chr8	68916565	68916894
chr8	68918156	68918994
chr8	68929502	68930646
chr8	69016403	69017444
chr8	69024283	69024697
chr8	69114294	69114777
chr8	69126698	69130251
chr8	69130349	69133256
chr8	69133315	69133685
chr8	69134000	69134535
chr8	69163744	69165414
chr8	69165699	69166250
chr8	69170238	69172502
chr8	69189010	69190625
chr8	69205979	69206776
chr8	69212372	69213252
chr8	69215310	69218216
chr8	69218284	69219901
chr8	69257267	69257715
chr8	69310873	69311605
chr8	69311784	69312100
chr8	69321113	69321761
chr8	69321869	69322204
chr8	69413830	69414299
chr8	69414618	69414918
chr8	69528020	69528324
chr8	69538061	69539104
chr8	69547479	69547944
chr8	69548004	69548790
chr8	69549266	69551578
chr8	69551781	69552853
chr8	69552989	69553600
chr8	69554492	69555044
chr8	69561285	69561686
chr8	6973210	6974883
chr8	69782604	69783018
chr8	69816092	69816928
chr8	69860795	69861693
chr8	69866326	69866766
chr8	69915647	69917123
chr8	69924169	69925335
chr8	69945643	69946029
chr8	69948979	69949346
chr8	69949409	69951774
chr8	69951982	69952904
chr8	69956222	69957073
chr8	69957172	69958478
chr8	69958904	69960130
chr8	69960407	69960842
chr8	69960908	69963390
chr8	69963531	69963949
chr8	69964460	69964789
chr8	69965585	69965964
chr8	69966020	69966416
chr8	69966568	69966925
chr8	69967437	69968743
chr8	69968974	69969301
chr8	69969477	69970993
chr8	69976897	69979427
chr8	69981948	69982282
chr8	69983131	69983793
chr8	69985346	69985873
chr8	69987683	69988358
chr8	70012178	70013339
chr8	70145253	70145644
chr8	70178478	70179104
chr8	70180172	70182597
chr8	70188699	70189049
chr8	70203864	70205001
chr8	70222037	70223058
chr8	70240849	70241299
chr8	70258918	70259258
chr8	70268735	70269426
chr8	70290933	70292134
chr8	70292848	70295071
chr8	70346601	70347301
chr8	70392756	70393175
chr8	70470096	70470445
chr8	70548123	70548440
chr8	70554373	70554799
chr8	70558080	70558986
chr8	70560064	70565808
chr8	70567693	70568467
chr8	70569936	70570777
chr8	70574858	70575769
chr8	70584832	70585360
chr8	70682626	70683066
chr8	70956949	70957486
chr8	70963900	70964275
chr8	71007959	71008261
chr8	71049622	71051038
chr8	71081329	71081677
chr8	71127285	71127938
chr8	71171966	71172571
chr8	71172822	71173457
chr8	71190560	71191126
chr8	71225826	71226122
chr8	71278576	71278999
chr8	71281965	71282349
chr8	71357818	71359749
chr8	71495019	71495676
chr8	71731210	71732468
chr8	71736375	71737969
chr8	71822264	71823974
chr8	71861810	71862524
chr8	71941013	71941459
chr8	71960995	71963002
chr8	71963087	71965046
chr8	71970936	71971385
chr8	71972317	71972792
chr8	71985457	71988321
chr8	72115055	72115919
chr8	72118232	72119014
chr8	72145999	72148550
chr8	72148862	72150532
chr8	72169039	72170140
chr8	72171786	72172582
chr8	72176770	72177534
chr8	72226185	72227171
chr8	7223213	7223979
chr8	72261501	72261925
chr8	72277070	72277955
chr8	72278258	72280083
chr8	72284354	72284687
chr8	72284812	72285828
chr8	72294993	72296608
chr8	72296692	72297227
chr8	72359490	72361480
chr8	72362775	72366094
chr8	72374344	72377313
chr8	72382229	72383491
chr8	72403620	72404271
chr8	72405599	72405897
chr8	72407561	72411803
chr8	72413893	72416115
chr8	72433212	72433522
chr8	72434751	72435487
chr8	72450924	72452522
chr8	72457440	72457853
chr8	72461380	72462139
chr8	72462344	72463001
chr8	72464229	72464595
chr8	72498595	72499074
chr8	72500195	72502120
chr8	72510085	72510607
chr8	72510744	72511970
chr8	72516100	72516445
chr8	72516559	72519042
chr8	72519737	72524403
chr8	72524940	72526117
chr8	72526412	72527185
chr8	72527302	72527960
chr8	72532177	72533096
chr8	72533299	72534017
chr8	72534090	72534989
chr8	72537987	72538412
chr8	72583022	72584885
chr8	72585820	72586260
chr8	72591213	72592226
chr8	72660597	72661541
chr8	72663284	72665643
chr8	72667721	72668725
chr8	72670727	72671095
chr8	72702323	72702943
chr8	72704404	72705291
chr8	72706252	72707516
chr8	7272526	7273019
chr8	72729677	72730003
chr8	72730069	72730641
chr8	7273108	7274268
chr8	72735462	72736745
chr8	72736897	72741831
chr8	72742324	72742642
chr8	72753808	72754659
chr8	72770304	72770671
chr8	72989639	72990825
chr8	72991142	72991704
chr8	73017558	73018875
chr8	73024623	73025165
chr8	73025258	73025978
chr8	73028715	73030269
chr8	73098902	73099202
chr8	73099305	73099829
chr8	73129691	73130331
chr8	73177481	73179272
chr8	73198648	73199033
chr8	73213134	73214960
chr8	73225567	73225913
chr8	73226808	73227370
chr8	73229877	73230208
chr8	73313266	73313764
chr8	73316758	73317714
chr8	73324676	73327243
chr8	73399986	73401917
chr8	73441282	73441867
chr8	73880528	73883468
chr8	73892501	73893281
chr8	73903769	73904493
chr8	73908696	73910785
chr8	73922729	73924214
chr8	74295280	74297396
chr8	74326826	74329166
chr8	74372007	74372596
chr8	7440027	7440877
chr8	74768716	74769008
chr8	74820328	74823327
chr8	74827286	74828266
chr8	74831429	74832420
chr8	74832478	74832924
chr8	74905417	74907768
chr8	74933036	74933461
chr8	74934142	74934642
chr8	74972324	74972670
chr8	75006879	75008420
chr8	75009792	75010458
chr8	75054223	75055304
chr8	75055654	75056331
chr8	75157471	75158373
chr8	75198635	75200431
chr8	75244011	75244663
chr8	75244738	75245315
chr8	75251194	75251709
chr8	75317985	75318348
chr8	75320380	75320976
chr8	75508423	75510016
chr8	75645858	75646911
chr8	75663401	75664745
chr8	75761319	75761983
chr8	75777294	75777976
chr8	76015960	76016803
chr8	76017063	76017734
chr8	76068787	76069780
chr8	76070645	76072471
chr8	76072676	76073808
chr8	76088436	76088788
chr8	76136308	76137748
chr8	76154010	76157082
chr8	76217593	76218458
chr8	76365201	76365788
chr8	76365842	76366135
chr8	76542339	76542653
chr8	76786056	76786847
chr8	76919711	76920962
chr8	76975658	76976151
chr8	77211869	77212208
chr8	77250283	77250720
chr8	77271779	77272133
chr8	77272435	77273281
chr8	77292511	77293264
chr8	77376360	77376987
chr8	77423104	77423522
chr8	77466684	77467123
chr8	77478669	77479240
chr8	77495961	77497196
chr8	77503672	77503971
chr8	77532817	77533227
chr8	77578977	77579276
chr8	77630549	77631055
chr8	77787522	77788074
chr8	77959163	77959462
chr8	77970209	77970677
chr8	77990314	77991673
chr8	78001864	78002826
chr8	78004158	78004449
chr8	78030263	78031252
chr8	78036606	78038311
chr8	78046714	78048910
chr8	78050063	78050721
chr8	78052298	78055489
chr8	78079771	78083206
chr8	78086221	78086941
chr8	78105227	78106885
chr8	78124519	78125022
chr8	78127684	78127970
chr8	78129005	78132724
chr8	78154700	78155324
chr8	78156578	78157358
chr8	78177179	78177775
chr8	78181027	78181367
chr8	78181929	78183102
chr8	78189924	78191424
chr8	78196287	78197033
chr8	78197262	78198054
chr8	78203195	78204421
chr8	78225975	78226286
chr8	78266305	78269719
chr8	78271488	78272057
chr8	78273919	78275550
chr8	78276045	78277207
chr8	78280835	78281758
chr8	78289047	78291178
chr8	78313093	78313388
chr8	78314212	78315246
chr8	78315376	78315683
chr8	78322269	78323178
chr8	78340777	78341528
chr8	78355905	78356215
chr8	78358547	78360034
chr8	78371071	78372549
chr8	78477636	78479005
chr8	78485100	78485761
chr8	78486058	78487347
chr8	78519450	78521774
chr8	78522691	78523405
chr8	78525241	78525648
chr8	78542561	78548129
chr8	78565850	78566361
chr8	78567685	78568221
chr8	78570914	78571283
chr8	78573300	78573773
chr8	78576856	78578961
chr8	78579635	78580013
chr8	78589188	78589584
chr8	78589981	78590291
chr8	78590466	78591315
chr8	78595032	78595588
chr8	78599457	78601498
chr8	78606664	78607482
chr8	78608351	78610147
chr8	78621991	78623175
chr8	78623455	78626171
chr8	78629121	78630849
chr8	78631663	78633110
chr8	78633269	78633947
chr8	78646406	78648075
chr8	78648357	78648733
chr8	78683285	78684074
chr8	78702297	78703965
chr8	78704937	78706936
chr8	78714194	78714661
chr8	78738230	78738954
chr8	78745620	78746324
chr8	78761142	78762480
chr8	78801152	78803489
chr8	78806920	78808820
chr8	78808881	78810637
chr8	78812535	78813213
chr8	78813742	78814092
chr8	78841937	78842404
chr8	78844400	78844873
chr8	78860468	78860865
chr8	78860920	78861480
chr8	78880746	78882240
chr8	78912080	78914188
chr8	78914291	78915054
chr8	78974338	78975135
chr8	78976229	78978053
chr8	79014375	79017925
chr8	79036584	79037095
chr8	79045173	79046128
chr8	79052975	79053363
chr8	79055233	79056229
chr8	79083846	79084363
chr8	79084663	79085085
chr8	79097147	79097824
chr8	79108505	79109336
chr8	79112036	79112411
chr8	79112468	79112818
chr8	79115024	79115482
chr8	79115836	79116227
chr8	79116318	79116625
chr8	79117285	79118583
chr8	79148805	79149371
chr8	79157777	79159049
chr8	79173280	79173641
chr8	79175532	79176123
chr8	79176310	79177053
chr8	79177250	79179292
chr8	79185349	79186427
chr8	79201120	79201670
chr8	79222351	79222939
chr8	79223446	79224364
chr8	79229873	79230248
chr8	79306110	79306693
chr8	79324120	79325570
chr8	79361360	79361660
chr8	79372177	79373463
chr8	79455480	79455954
chr8	7948240	7949439
chr8	79532461	79534324
chr8	79541123	79541702
chr8	79559281	79559973
chr8	79561886	79562880
chr8	79585325	79585911
chr8	79615356	79616452
chr8	79626145	79627392
chr8	79649721	79650126
chr8	79653451	79654447
chr8	79745601	79746347
chr8	79782111	79783537
chr8	79803253	79805463
chr8	79829079	79830567
chr8	79890650	79890971
chr8	79935405	79937653
chr8	79982512	79983096
chr8	79991573	79991930
chr8	79992206	79992910
chr8	80004736	80006016
chr8	80031373	80033590
chr8	80103474	80105858
chr8	80117108	80117734
chr8	80118792	80120066
chr8	80120139	80120484
chr8	80127361	80127836
chr8	80127891	80128368
chr8	80128624	80129056
chr8	80317997	80319220
chr8	80340358	80342067
chr8	80363725	80366739
chr8	80368351	80369109
chr8	8051111	8051571
chr8	80550020	80553632
chr8	80556303	80557020
chr8	80563880	80565293
chr8	80619779	80620191
chr8	80650932	80651286
chr8	80776756	80777600
chr8	80779043	80780316
chr8	80784637	80786230
chr8	80789149	80789510
chr8	80790581	80793402
chr8	80795438	80795768
chr8	80807705	80809039
chr8	80809287	80809651
chr8	80813973	80814556
chr8	80814563	80814851
chr8	80814914	80815464
chr8	80819671	80820062
chr8	80820125	80820619
chr8	80821204	80822174
chr8	80827895	80828328
chr8	80830080	80832809
chr8	80835580	80835986
chr8	80836834	80837132
chr8	80837213	80837629
chr8	80838056	80838546
chr8	80840053	80841369
chr8	80841669	80843182
chr8	80844605	80845192
chr8	80845304	80846139
chr8	80846376	80850776
chr8	80862406	80864183
chr8	80864768	80865424
chr8	80867704	80868038
chr8	8087580	8088260
chr8	80890042	80891262
chr8	80895463	80895796
chr8	80907919	80909410
chr8	80910689	80911225
chr8	80911423	80913714
chr8	80917500	80917958
chr8	80918597	80919995
chr8	80936657	80937019
chr8	80941503	80942518
chr8	80951594	80952391
chr8	80961510	80961796
chr8	81068331	81069474
chr8	81081022	81081858
chr8	8109517	8110023
chr8	81096740	81097394
chr8	81097446	81098809
chr8	8131302	8133721
chr8	81354366	81355553
chr8	81420158	81420444
chr8	81615024	81615892
chr8	81759041	81759333
chr8	81811621	81815920
chr8	81879871	81880578
chr8	81880633	81881013
chr8	81881698	81882001
chr8	81884084	81884598
chr8	81903949	81904330
chr8	81985263	81985941
chr8	81986454	81986783
chr8	81991641	81993495
chr8	82004262	82004741
chr8	82006707	82007563
chr8	82021991	82022393
chr8	8255942	8257312
chr8	8257907	8259322
chr8	82759192	82759780
chr8	8279176	8280384
chr8	82919508	82920664
chr8	8292657	8293302
chr8	82945294	82946054
chr8	83000096	83000467
chr8	83011691	83012388
chr8	83040652	83041046
chr8	83109912	83110307
chr8	83152063	83156287
chr8	83176828	83179018
chr8	83179637	83180301
chr8	83203880	83204237
chr8	83260661	83261242
chr8	83265540	83266346
chr8	83274148	83274641
chr8	83304125	83305909
chr8	83307650	83309185
chr8	83310846	83312512
chr8	83319779	83320084
chr8	83320388	83323248
chr8	83341350	83341668
chr8	83376932	83378593
chr8	83380009	83381507
chr8	83382532	83383884
chr8	83395172	83397145
chr8	83428699	83429781
chr8	83572999	83580641
chr8	83580698	83584604
chr8	83584774	83585060
chr8	83587806	83588092
chr8	83600394	83600677
chr8	83615791	83616244
chr8	83617978	83619208
chr8	83658477	83658763
chr8	83680746	83682235
chr8	83683645	83684837
chr8	83720678	83722003
chr8	83724350	83724795
chr8	83731590	83732444
chr8	83734909	83735908
chr8	83757461	83758503
chr8	83764908	83765349
chr8	83802051	83802694
chr8	83802716	83803248
chr8	83803328	83803950
chr8	83808853	83811988
chr8	83814009	83814651
chr8	83866590	83867132
chr8	83908733	83910338
chr8	83910443	83911220
chr8	83911736	83912755
chr8	83913713	83915172
chr8	83922735	83923123
chr8	83923901	83924497
chr8	83925137	83926319
chr8	83926345	83927052
chr8	83927122	83927450
chr8	83927517	83927856
chr8	83927908	83928338
chr8	83937668	83938062
chr8	83938925	83939237
chr8	83939495	83939868
chr8	83940129	83940621
chr8	84028486	84029517
chr8	84029717	84030146
chr8	84073169	84077455
chr8	84095768	84096583
chr8	84169459	84170663
chr8	84170749	84171161
chr8	84207457	84209237
chr8	84209612	84210726
chr8	84217986	84218353
chr8	84230877	84231175
chr8	84276488	84277793
chr8	84282971	84283259
chr8	84283315	84285912
chr8	84290913	84291708
chr8	8431908	8432518
chr8	84321771	84323097
chr8	84359593	84360135
chr8	84364120	84364584
chr8	84364902	84365210
chr8	84370735	84371692
chr8	84390892	84392177
chr8	84394007	84394868
chr8	84395453	84396744
chr8	84407067	84408286
chr8	84423821	84426753
chr8	84436725	84437443
chr8	84508542	84509168
chr8	8451082	8451398
chr8	84511623	84512915
chr8	84520275	84520718
chr8	8452042	8452652
chr8	84520798	84523681
chr8	84592490	84592810
chr8	84594286	84595085
chr8	84607002	84609875
chr8	8460850	8461343
chr8	8461535	8462376
chr8	8464292	8464910
chr8	8465666	8467578
chr8	84674408	84674794
chr8	8467658	8469327
chr8	8479552	8479989
chr8	8480811	8481808
chr8	8482092	8486425
chr8	84862068	84862471
chr8	84862867	84864567
chr8	8486694	8491413
chr8	84955552	84957251
chr8	84957955	84958425
chr8	85001806	85003617
chr8	85045138	85046059
chr8	85046997	85047793
chr8	85053531	85053855
chr8	8508765	8510109
chr8	85090814	85092612
chr8	85093687	85094289
chr8	85095522	85097474
chr8	85140428	85140753
chr8	8519702	8520159
chr8	8520718	8522569
chr8	8529841	8530134
chr8	85335843	85337070
chr8	85339701	85340961
chr8	85376072	85377570
chr8	85378040	85380067
chr8	8538578	8539338
chr8	85405582	85405968
chr8	85445610	85447618
chr8	8544629	8544983
chr8	85451595	85452980
chr8	85453220	85453639
chr8	85454639	85455273
chr8	85456122	85456565
chr8	85456927	85458025
chr8	85511276	85511861
chr8	85515568	85515915
chr8	85516891	85517203
chr8	85517837	85518739
chr8	85518809	85519871
chr8	85525931	85528828
chr8	85541372	85543675
chr8	85565655	85566099
chr8	8557617	8563040
chr8	85592258	85592902
chr8	85594218	85595801
chr8	85608933	85609221
chr8	85618238	85619601
chr8	8563236	8563534
chr8	8565182	8565608
chr8	8571771	8573339
chr8	85846813	85847278
chr8	85853706	85856092
chr8	85856426	85856783
chr8	85856921	85858454
chr8	85893553	85895074
chr8	85912359	85912715
chr8	85924385	85926708
chr8	85926772	85927855
chr8	85935521	85936326
chr8	85936398	85937282
chr8	85937320	85937744
chr8	8597549	8598029
chr8	8598120	8598408
chr8	85997507	85998006
chr8	8599899	8600601
chr8	86001115	86001417
chr8	8602435	8603497
chr8	8603618	8603939
chr8	8604018	8604479
chr8	86077608	86078091
chr8	86185468	86185918
chr8	86271653	86274375
chr8	8628607	8630013
chr8	86369155	86369481
chr8	86459295	86459649
chr8	86459917	86460811
chr8	8649206	8651188
chr8	8651264	8651622
chr8	86529454	86529997
chr8	86543781	86544314
chr8	86549693	86551493
chr8	86552333	86552852
chr8	8671591	8672528
chr8	86717642	86718055
chr8	86731051	86731407
chr8	86734312	86736956
chr8	86774463	86776775
chr8	8681229	8681614
chr8	86815041	86815397
chr8	86825370	86828147
chr8	86833990	86835075
chr8	86838771	86844656
chr8	86847537	86848499
chr8	86848620	86850358
chr8	86852219	86853829
chr8	86853899	86857615
chr8	86858201	86859284
chr8	86859503	86860549
chr8	86861652	86862087
chr8	86862298	86863380
chr8	86863616	86864276
chr8	86864511	86866124
chr8	86866295	86868609
chr8	86868777	86869844
chr8	86870396	86870722
chr8	86870885	86872109
chr8	86872361	86875977
chr8	86901368	86904347
chr8	86904401	86905437
chr8	86905814	86906113
chr8	87062044	87063398
chr8	87064149	87064634
chr8	87069916	87070345
chr8	87077953	87078373
chr8	87094832	87096443
chr8	87121438	87121736
chr8	87125900	87126445
chr8	87128460	87129389
chr8	87130660	87131440
chr8	87171472	87172219
chr8	87199097	87200935
chr8	8720108	8720406
chr8	8720458	8721070
chr8	8723663	8724261
chr8	87264753	87265617
chr8	8745494	8746613
chr8	87460011	87460373
chr8	87512108	87512394
chr8	87549363	87550432
chr8	87573538	87574107
chr8	87619273	87619562
chr8	87634846	87635347
chr8	87639531	87640348
chr8	87645238	87646008
chr8	87657244	87657542
chr8	87674341	87675268
chr8	87679540	87680592
chr8	87683051	87683576
chr8	87699926	87700907
chr8	87706886	87709017
chr8	87722855	87723348
chr8	8773539	8775971
chr8	87752453	87754190
chr8	87790306	87791089
chr8	87815817	87816795
chr8	87847934	87848387
chr8	87848552	87849016
chr8	87863836	87867647
chr8	87882242	87882697
chr8	87884912	87885329
chr8	87886337	87889124
chr8	87892030	87892350
chr8	87892939	87896693
chr8	87912494	87913699
chr8	87914736	87915180
chr8	87921829	87922213
chr8	87925840	87929458
chr8	87948805	87949429
chr8	88016272	88016585
chr8	88016963	88017455
chr8	88039261	88039738
chr8	88073670	88073982
chr8	88092529	88094686
chr8	88204779	88206466
chr8	88210653	88210951
chr8	88211169	88211510
chr8	88213740	88214886
chr8	88221045	88221443
chr8	88227988	88228306
chr8	88228456	88228892
chr8	88261748	88264333
chr8	88325268	88325652
chr8	88368937	88370015
chr8	88409295	88410209
chr8	88467549	88468747
chr8	88544603	88545334
chr8	8861659	8862029
chr8	88697630	88698715
chr8	8870479	8874266
chr8	88783470	88784473
chr8	88839818	88841085
chr8	88890382	88892298
chr8	88899569	88899966
chr8	88905373	88905732
chr8	88928638	88929491
chr8	88938693	88940231
chr8	88941106	88942374
chr8	88957994	88960059
chr8	88961483	88962018
chr8	88965328	88966285
chr8	88968448	88969352
chr8	89078559	89080069
chr8	89080998	89081809
chr8	89083450	89085003
chr8	89086684	89087455
chr8	89107677	89108713
chr8	89130096	89130638
chr8	89133955	89135030
chr8	89141514	89144483
chr8	89164651	89165654
chr8	89165943	89168489
chr8	89168911	89170157
chr8	89180085	89181911
chr8	89202061	89203242
chr8	89210194	89210942
chr8	89254952	89256563
chr8	89293995	89294712
chr8	89307459	89307945
chr8	89308219	89310671
chr8	89310741	89311142
chr8	89337332	89338201
chr8	89342600	89344194
chr8	89358300	89358996
chr8	89359786	89360883
chr8	89360938	89361434
chr8	89370686	89372125
chr8	8938582	8938949
chr8	89412235	89413094
chr8	89421603	89422760
chr8	8947630	8948019
chr8	89491912	89493267
chr8	89514997	89516003
chr8	89516473	89516988
chr8	89540843	89542892
chr8	89543659	89544740
chr8	89550605	89552364
chr8	8965676	8966956
chr8	89659580	89660196
chr8	89806529	89806832
chr8	89827378	89827834
chr8	89828118	89828416
chr8	89925865	89926714
chr8	89926816	89928414
chr8	90001360	90002362
chr8	90010247	90010576
chr8	90068092	90070626
chr8	90098861	90099235
chr8	90121045	90121574
chr8	90166898	90167339
chr8	90167601	90168319
chr8	90171925	90172315
chr8	90175511	90176926
chr8	90181818	90184024
chr8	90185608	90186329
chr8	90209034	90209593
chr8	90224234	90224781
chr8	90296618	90297910
chr8	90297940	90298697
chr8	90313451	90314044
chr8	9032573	9033004
chr8	90353654	90353978
chr8	90354013	90354359
chr8	90495364	90498078
chr8	90507450	90508674
chr8	90519477	90521122
chr8	90608423	90608759
chr8	90650142	90650794
chr8	90698433	90698747
chr8	90739944	90742083
chr8	90794560	90796602
chr8	90798571	90799980
chr8	90838775	90844895
chr8	90920194	90920859
chr8	90921117	90923999
chr8	90924150	90924686
chr8	90932358	90933260
chr8	90939260	90939804
chr8	90940456	90940943
chr8	90949355	90949838
chr8	90949961	90950474
chr8	90959257	90959578
chr8	91060515	91061448
chr8	91126139	91126602
chr8	91147987	91149962
chr8	91150339	91150660
chr8	91150736	91152113
chr8	91154413	91154868
chr8	91159895	91160951
chr8	91294490	91294893
chr8	91322369	91323314
chr8	91323636	91324092
chr8	91324152	91325021
chr8	91344627	91345240
chr8	91355157	91356846
chr8	91357571	91358917
chr8	91383317	91385138
chr8	91389325	91390940
chr8	91425090	91427010
chr8	91441627	91442013
chr8	91443307	91445037
chr8	91466810	91467179
chr8	91482487	91483466
chr8	91488144	91490297
chr8	91498418	91499619
chr8	91501955	91504592
chr8	91508187	91511421
chr8	91532533	91533118
chr8	91551620	91551912
chr8	91552031	91552426
chr8	91561153	91563563
chr8	91565530	91566785
chr8	91569697	91570490
chr8	91588615	91589026
chr8	91589512	91589880
chr8	91635180	91635486
chr8	91785067	91785502
chr8	91811763	91812054
chr8	91881485	91885262
chr8	91891847	91893092
chr8	91928346	91929466
chr8	91940139	91942059
chr8	92002289	92002723
chr8	92004270	92005371
chr8	9203070	9203778
chr8	92042327	92044014
chr8	92077398	92078096
chr8	92083707	92085048
chr8	92158058	92158753
chr8	92160946	92161334
chr8	92167127	92168056
chr8	92170474	92171659
chr8	92171708	92171996
chr8	92180169	92183386
chr8	92194569	92194876
chr8	92211050	92211624
chr8	92214520	92215977
chr8	92216123	92218099
chr8	92222718	92223614
chr8	92231077	92231481
chr8	92259384	92260041
chr8	9230973	9231266
chr8	92313574	92314208
chr8	92332579	92333421
chr8	9261433	9262248
chr8	92628072	92630327
chr8	92652199	92652944
chr8	92712910	92714932
chr8	92717248	92718305
chr8	92741868	92744206
chr8	92782851	92784842
chr8	92790437	92790729
chr8	92790793	92791345
chr8	92820687	92822158
chr8	92846272	92847841
chr8	92848391	92849719
chr8	92886560	92887327
chr8	92891833	92893025
chr8	92974927	92977000
chr8	92977231	92977838
chr8	93010785	93011519
chr8	93030416	93030969
chr8	93037863	93039623
chr8	93040861	93042650
chr8	93063031	93064790
chr8	93088036	93088645
chr8	93088823	93089315
chr8	93090245	93092191
chr8	93117323	93117621
chr8	93154089	93154735
chr8	93175996	93177388
chr8	9322774	9323448
chr8	93401434	93402221
chr8	93436749	93437416
chr8	93437498	93438522
chr8	93487787	93490551
chr8	93490733	93491214
chr8	93546932	93547975
chr8	93548180	93548828
chr8	93571124	93573171
chr8	93633229	93635527
chr8	93642416	93643716
chr8	93653365	93654739
chr8	93661143	93662648
chr8	93768456	93768842
chr8	93832888	93834032
chr8	93843678	93844612
chr8	93892709	93893086
chr8	93893269	93893612
chr8	93917109	93918687
chr8	93969512	93970212
chr8	9401819	9403373
chr8	94066292	94066638
chr8	94068733	94070622
chr8	94089289	94090410
chr8	94092989	94093287
chr8	94106713	94107260
chr8	94107375	94107715
chr8	94113272	94113698
chr8	94117492	94122185
chr8	94161609	94163724
chr8	94164821	94167335
chr8	9419134	9419463
chr8	9420085	9420409
chr8	94205414	94205712
chr8	94217036	94217525
chr8	94266482	94267120
chr8	94268027	94268821
chr8	94273326	94274301
chr8	9428539	9430536
chr8	94291843	94292615
chr8	94320729	94321122
chr8	94343529	94344074
chr8	9435001	9435567
chr8	94362360	94362975
chr8	94363064	94363403
chr8	94414883	94415270
chr8	94449064	94449808
chr8	94454296	94454661
chr8	94486293	94486686
chr8	94492569	94493183
chr8	94566714	94568021
chr8	94590880	94592379
chr8	94649230	94650147
chr8	94682248	94683620
chr8	94709325	94710674
chr8	94711172	94711739
chr8	94724362	94724950
chr8	94801987	94802521
chr8	9481390	9484179
chr8	94820222	94823825
chr8	94830157	94830867
chr8	94892873	94893400
chr8	94895224	94895732
chr8	94908704	94909038
chr8	9493499	9494333
chr8	94954809	94955330
chr8	94986437	94986980
chr8	94996375	94997089
chr8	94997151	94997684
chr8	94998942	95003314
chr8	95024628	95025053
chr8	9505404	9508578
chr8	95066958	95067798
chr8	95113229	95113861
chr8	95121597	95121939
chr8	95169905	95171319
chr8	95173125	95174325
chr8	95178426	95178986
chr8	95179079	95179390
chr8	95189294	95190549
chr8	9518936	9519496
chr8	95191337	95191787
chr8	95214410	95216447
chr8	95254701	95255456
chr8	95295099	95296732
chr8	95427107	95429717
chr8	95440298	95440645
chr8	95504444	95505476
chr8	95638814	95639812
chr8	9566352	9567104
chr8	9568517	9570263
chr8	9571002	9571886
chr8	95770447	95771199
chr8	95776486	95776921
chr8	95777194	95777551
chr8	95778612	95779436
chr8	95780099	95780562
chr8	95780944	95781298
chr8	95781504	95782009
chr8	95782292	95782888
chr8	95785644	95786516
chr8	95787944	95790475
chr8	95791661	95793533
chr8	95793774	95794583
chr8	95795644	95796262
chr8	95841380	95842521
chr8	95844983	95846556
chr8	95847695	95848036
chr8	95863880	95865865
chr8	95894814	95895193
chr8	95901589	95902238
chr8	9595564	9597201
chr8	95991830	95992188
chr8	95992201	95992607
chr8	96122207	96123212
chr8	96237646	96237976
chr8	96238013	96239476
chr8	96276217	96276589
chr8	96362508	96363297
chr8	96622695	96623119
chr8	96691080	96691576
chr8	96868033	96868637
chr8	96924443	96925220
chr8	96967604	96968365
chr8	97105572	97106692
chr8	97124297	97124828
chr8	97125149	97126278
chr8	97137431	97137720
chr8	97137932	97138332
chr8	97188294	97189102
chr8	97189387	97189704
chr8	97195568	97196107
chr8	97280887	97282198
chr8	97289207	97289533
chr8	97290119	97290429
chr8	97308338	97308833
chr8	97331212	97332216
chr8	97369959	97370503
chr8	9737179	9738678
chr8	97396328	97399164
chr8	97476605	97477777
chr8	9750680	9752311
chr8	97632369	97633539
chr8	97754463	97755166
chr8	97859134	97859533
chr8	97859816	97860659
chr8	9810617	9811636
chr8	98167583	98168613
chr8	9817133	9817825
chr8	98302442	98303041
chr8	98323482	98323947
chr8	98368963	98369973
chr8	98439388	98440095
chr8	98523265	98523706
chr8	98625794	98626395
chr8	98626616	98627178
chr8	98651556	98652630
chr8	98652799	98653132
chr8	98731790	98732635
chr8	9881495	9881882
chr8	9884035	9884324
chr8	9885816	9887483
chr8	98944065	98946382
chr8	99093934	99094663
chr8	99197370	99197799
chr8	99197856	99198263
chr8	99236235	99237002
chr8	99249839	99250170
chr8	99278844	99282517
chr8	99348125	99349153
chr8	99349309	99349602
chr8	99384751	99385228
chr8	99390032	99391585
chr8	99393597	99395443
chr8	99443767	99445817
chr8	99543964	99545549
chr8	99546376	99547190
chr8	99548316	99549570
chr8	99559799	99560779
chr8	99634345	99635318
chr8	99681691	99682316
chr8	9994235	9995204
chr9	100001272	100001648
chr9	100094761	100097469
chr9	100468044	100469075
chr9	100506520	100507198
chr9	100507699	100508004
chr9	100599845	100600251
chr9	100616858	100619277
chr9	100678946	100679458
chr9	100730565	100730981
chr9	100735614	100736923
chr9	100752633	100752946
chr9	100765182	100766195
chr9	100830313	100831338
chr9	100925334	100926148
chr9	100977713	100979375
chr9	100983403	100984144
chr9	100987689	100988220
chr9	100998980	100999278
chr9	100999455	100999892
chr9	101005616	101007041
chr9	101010986	101013767
chr9	101015977	101016457
chr9	101018394	101019189
chr9	101028734	101029192
chr9	101059581	101062988
chr9	101063222	101064194
chr9	101065904	101066251
chr9	101081035	101081483
chr9	101081864	101082592
chr9	101083557	101084499
chr9	101084587	101085132
chr9	101092077	101093229
chr9	101261335	101262132
chr9	101262249	101262684
chr9	101405039	101405325
chr9	101472326	101473352
chr9	101523388	101523744
chr9	101631921	101632728
chr9	101717320	101718942
chr9	101730091	101730380
chr9	101766049	101767138
chr9	101770727	101771035
chr9	101822114	101822787
chr9	101922470	101923372
chr9	101948880	101951091
chr9	101981903	101982301
chr9	101989364	101991237
chr9	102028621	102030424
chr9	102044563	102046565
chr9	102061303	102061632
chr9	102072539	102074030
chr9	102075451	102076424
chr9	102096249	102097349
chr9	102100852	102102305
chr9	102102362	102102995
chr9	102109884	102110263
chr9	102120786	102121142
chr9	102122129	102124070
chr9	102125647	102126764
chr9	102130142	102130851
chr9	102132520	102133303
chr9	102147024	102149803
chr9	102213497	102213795
chr9	102215261	102217721
chr9	102235108	102236217
chr9	102242375	102244173
chr9	102273115	102274515
chr9	10229303	10230684
chr9	102300922	102301501
chr9	102301921	102303712
chr9	102303950	102304329
chr9	10230846	10233998
chr9	102310625	102311422
chr9	102370260	102371383
chr9	102394912	102395237
chr9	102400387	102401012
chr9	102401220	102401920
chr9	102418907	102421008
chr9	102521439	102522796
chr9	102636694	102638328
chr9	102653924	102655282
chr9	102672767	102673811
chr9	102675296	102676092
chr9	102681646	102682277
chr9	102700254	102701174
chr9	102709043	102711084
chr9	102733672	102735328
chr9	102735681	102737998
chr9	102758920	102759625
chr9	102774273	102774949
chr9	102775869	102776257
chr9	102789214	102789820
chr9	102819821	102820107
chr9	102840487	102840938
chr9	102841011	102841473
chr9	102843318	102843884
chr9	102866627	102867033
chr9	102887964	102888429
chr9	102923780	102924374
chr9	102924413	102925371
chr9	102934055	102934896
chr9	102941817	102942592
chr9	102943243	102945884
chr9	102947127	102949543
chr9	102951505	102951877
chr9	102955063	102956283
chr9	102980046	102980855
chr9	103028797	103030352
chr9	10307767	10308712
chr9	103079434	103081024
chr9	103175028	103175701
chr9	103258442	103258765
chr9	103271591	103272711
chr9	103275599	103277769
chr9	103314021	103314477
chr9	103314546	103315342
chr9	103315620	103316452
chr9	103372834	103373294
chr9	103376478	103377133
chr9	103378679	103381464
chr9	10339024	10340113
chr9	103412877	103413268
chr9	103413337	103414088
chr9	103494399	103495178
chr9	103504523	103504888
chr9	103506322	103509587
chr9	103516024	103517175
chr9	103536559	103536949
chr9	103537463	103538659
chr9	103540013	103541090
chr9	103570237	103570997
chr9	103571243	103571912
chr9	103636329	103637209
chr9	103651605	103652934
chr9	103653691	103655353
chr9	103656681	103658254
chr9	103676025	103676593
chr9	103678113	103679982
chr9	10367946	10368955
chr9	103686814	103687883
chr9	10369030	10369383
chr9	103700830	103702231
chr9	103708414	103708731
chr9	103750745	103751471
chr9	103776312	103776680
chr9	103823233	103823545
chr9	103907160	103908794
chr9	103966718	103967366
chr9	104012779	104013800
chr9	104033996	104035334
chr9	104069691	104072504
chr9	104073171	104074139
chr9	104132452	104132822
chr9	104139871	104141387
chr9	104145592	104147741
chr9	104155340	104156338
chr9	104176457	104177009
chr9	104236695	104238032
chr9	104238642	104241228
chr9	104243549	104243967
chr9	104248330	104248669
chr9	104248695	104249022
chr9	104304835	104305228
chr9	104305319	104305790
chr9	104367195	104368668
chr9	104373145	104373845
chr9	10438735	10439177
chr9	104396238	104398659
chr9	104401293	104403494
chr9	10457757	10459084
chr9	104630348	104631662
chr9	104779620	104780847
chr9	104801396	104802614
chr9	104830913	104831426
chr9	104878108	104878507
chr9	104921019	104922223
chr9	104922356	104923613
chr9	10493462	10494665
chr9	104937268	104937706
chr9	104938151	104939589
chr9	105015337	105015836
chr9	105299575	105301574
chr9	105307016	105307786
chr9	105308047	105310913
chr9	105322730	105323021
chr9	105400905	105401500
chr9	105405805	105406145
chr9	105406211	105407915
chr9	105473416	105474454
chr9	105483168	105483516
chr9	105484606	105485196
chr9	105485926	105488682
chr9	105530249	105533811
chr9	105544031	105544989
chr9	105590946	105591665
chr9	105591734	105592110
chr9	105598707	105599454
chr9	105621285	105621727
chr9	105635214	105635772
chr9	105636115	105636572
chr9	105653449	105654246
chr9	105656809	105659190
chr9	105663560	105665898
chr9	105674575	105675147
chr9	105702432	105702776
chr9	105710351	105712959
chr9	105715421	105716181
chr9	105719689	105721387
chr9	105737667	105737953
chr9	105764300	105764845
chr9	105770600	105770911
chr9	105841198	105841496
chr9	105857134	105857712
chr9	105860809	105861929
chr9	105871757	105872123
chr9	105875686	105876590
chr9	105877337	105879818
chr9	105884054	105886158
chr9	105886283	105886569
chr9	105906889	105908557
chr9	105967302	105969040
chr9	105969102	105969430
chr9	105970064	105971763
chr9	105971902	105972758
chr9	105975570	105978577
chr9	105984451	105986168
chr9	106000333	106000975
chr9	106028609	106028982
chr9	106039891	106041487
chr9	106062503	106063595
chr9	106104232	106104707
chr9	106105783	106106870
chr9	106126430	106127762
chr9	106188443	106189002
chr9	106189305	106193064
chr9	106193924	106194275
chr9	106236140	106237342
chr9	106258890	106259401
chr9	106268427	106269040
chr9	106269103	106270290
chr9	10627272	10627762
chr9	106289833	106290259
chr9	106290335	106291087
chr9	106300001	106300969
chr9	106301659	106302340
chr9	106302504	106303008
chr9	106304128	106305533
chr9	106308718	106309340
chr9	106314359	106314952
chr9	106320598	106323421
chr9	106326121	106326881
chr9	106345021	106345317
chr9	106345382	106346045
chr9	106350986	106352448
chr9	106374628	106375301
chr9	10637485	10637853
chr9	106482588	106486364
chr9	106489045	106489662
chr9	106490096	106490601
chr9	106491635	106492043
chr9	106534643	106535181
chr9	106592781	106593999
chr9	106612989	106613437
chr9	106632034	106632513
chr9	106633769	106634130
chr9	106634201	106635199
chr9	106643340	106643855
chr9	106666453	106666748
chr9	106675891	106676927
chr9	106715014	106715312
chr9	106715484	106717600
chr9	106726502	106727533
chr9	106736859	106737579
chr9	106766104	106767099
chr9	106780154	106780472
chr9	106799887	106801172
chr9	106805156	106805525
chr9	106806539	106807500
chr9	106845333	106845858
chr9	106940048	106940400
chr9	106944314	106944648
chr9	107027368	107028368
chr9	10713259	10713735
chr9	10713830	10715027
chr9	107156631	107157000
chr9	107253698	107256675
chr9	107266977	107268537
chr9	107269954	107270777
chr9	107270836	107272800
chr9	107273063	107273766
chr9	107614077	107614823
chr9	107615087	107615748
chr9	107616299	107616839
chr9	107617887	107620029
chr9	107622033	107622358
chr9	107854108	107854828
chr9	107864889	107865202
chr9	108015148	108015853
chr9	108020605	108020926
chr9	108029592	108029890
chr9	108164814	108166220
chr9	108200377	108201227
chr9	108201482	108201927
chr9	108202813	108203200
chr9	108203370	108203980
chr9	108204152	108205475
chr9	108225040	108226224
chr9	108244955	108246707
chr9	108249238	108249886
chr9	108254623	108255945
chr9	108257430	108257966
chr9	108317854	108322262
chr9	108322522	108325035
chr9	108325092	108326331
chr9	108326593	108328137
chr9	108384164	108385861
chr9	108411406	108412197
chr9	108468562	108469722
chr9	108470102	108470730
chr9	108523319	108527510
chr9	108549345	108550856
chr9	108603719	108605668
chr9	108612074	108612378
chr9	108630577	108633068
chr9	108634885	108637787
chr9	108637871	108638423
chr9	108641028	108641366
chr9	108667284	108667960
chr9	108669499	108669959
chr9	108682175	108684163
chr9	108686094	108687054
chr9	108699711	108700009
chr9	108706456	108713347
chr9	108715021	108715357
chr9	108723222	108727234
chr9	108764642	108765123
chr9	108777236	108777642
chr9	108787920	108789422
chr9	10878956	10880778
chr9	108817536	108818849
chr9	108944678	108945172
chr9	108977952	108979111
chr9	108980304	108980883
chr9	108999286	108999606
chr9	109005235	109006283
chr9	109009446	109010497
chr9	109025003	109025322
chr9	109028467	109029492
chr9	109048622	109051368
chr9	109051744	109052399
chr9	10911197	10911664
chr9	109134394	109134680
chr9	109135043	109135738
chr9	109167308	109167738
chr9	109180358	109180951
chr9	109183644	109184113
chr9	109201440	109202000
chr9	109267907	109269035
chr9	109278272	109279736
chr9	109317657	109318085
chr9	109330745	109332003
chr9	10942900	10943264
chr9	10947059	10947370
chr9	109508156	109508953
chr9	109522343	109524910
chr9	109525590	109526807
chr9	109530093	109530747
chr9	109530839	109531462
chr9	109553859	109554442
chr9	109554660	109556095
chr9	109595126	109596065
chr9	109596759	109598383
chr9	109734813	109735156
chr9	109735211	109735860
chr9	109838950	109839555
chr9	109855854	109856326
chr9	109880987	109881533
chr9	109883243	109883884
chr9	109883953	109884595
chr9	109915620	109915952
chr9	109922066	109923316
chr9	109936529	109937264
chr9	109938764	109940912
chr9	109940985	109941633
chr9	109941694	109942100
chr9	109952039	109955533
chr9	109955656	109956676
chr9	109956750	109957296
chr9	109957397	109957744
chr9	109968287	109968651
chr9	109968919	109969224
chr9	109969516	109972715
chr9	109974812	109976180
chr9	109983419	109983883
chr9	109995885	109996218
chr9	110000962	110002812
chr9	110007111	110008302
chr9	110013889	110014668
chr9	110018698	110021385
chr9	110026068	110026554
chr9	110043437	110043935
chr9	110046973	110047271
chr9	110047338	110047669
chr9	110047809	110048251
chr9	110061808	110063061
chr9	110063119	110063533
chr9	110077083	110078390
chr9	110084616	110085073
chr9	110144736	110145742
chr9	110145867	110146165
chr9	110155070	110156095
chr9	110204519	110207287
chr9	110225069	110226499
chr9	110227658	110231028
chr9	110285000	110285378
chr9	110365863	110366330
chr9	110397480	110397874
chr9	110487198	110490272
chr9	110522861	110523816
chr9	110665267	110668321
chr9	110672739	110673943
chr9	110676043	110677237
chr9	110677538	110679613
chr9	110684411	110686120
chr9	110686626	110686964
chr9	110697260	110697768
chr9	110709557	110710464
chr9	110852197	110852495
chr9	110931676	110932178
chr9	110977181	110977739
chr9	110997162	110997998
chr9	111010294	111010636
chr9	111068941	111069669
chr9	111101547	111102143
chr9	111166396	111167101
chr9	111252261	111252879
chr9	11126443	11126977
chr9	111284123	111286539
chr9	111294426	111296143
chr9	111296971	111297325
chr9	111334713	111335002
chr9	111335187	111336057
chr9	111355064	111355519
chr9	111358066	111358541
chr9	111459707	111460619
chr9	111495939	111496292
chr9	111497355	111497909
chr9	111505279	111506167
chr9	111511417	111514275
chr9	111514725	111517010
chr9	111535718	111536231
chr9	111539032	111539632
chr9	111571503	111572260
chr9	111632413	111633699
chr9	111637692	111638232
chr9	111720012	111722150
chr9	111722473	111723061
chr9	111736033	111736333
chr9	111755661	111756105
chr9	111757042	111758217
chr9	111758296	111759234
chr9	111762244	111762966
chr9	111804673	111805306
chr9	111916507	111917245
chr9	111918066	111918670
chr9	112054198	112055452
chr9	112069230	112069567
chr9	112070462	112072056
chr9	112153693	112154002
chr9	112205950	112206501
chr9	112207587	112208488
chr9	11230363	11230770
chr9	11236235	11236754
chr9	112385885	112386452
chr9	112425703	112426067
chr9	112429321	112429767
chr9	112436898	112437237
chr9	112642209	112642625
chr9	11268758	11269517
chr9	112735210	112736453
chr9	112834643	112835155
chr9	112860412	112860814
chr9	112896509	112896842
chr9	113041962	113042551
chr9	113079379	113079760
chr9	113088213	113089312
chr9	113129090	113129540
chr9	113147226	113148107
chr9	113173717	113174980
chr9	113177532	113178594
chr9	113192017	113194053
chr9	113270157	113270492
chr9	113271219	113272935
chr9	113284785	113285128
chr9	113323650	113324554
chr9	113324615	113325754
chr9	113384927	113388243
chr9	113388711	113389119
chr9	113392419	113392921
chr9	113397032	113397452
chr9	113397509	113398254
chr9	113414364	113416750
chr9	113419170	113420298
chr9	113422008	113422513
chr9	113426368	113426666
chr9	113429690	113432616
chr9	113433760	113434678
chr9	113437336	113438860
chr9	113446811	113448757
chr9	113448951	113450252
chr9	113486064	113487051
chr9	113496256	113496652
chr9	113586860	113587291
chr9	113587592	113587896
chr9	113590006	113590574
chr9	113600714	113602533
chr9	113610017	113611476
chr9	113648565	113649600
chr9	113653011	113653327
chr9	113666837	113667397
chr9	113670169	113671845
chr9	113788321	113789777
chr9	113792032	113794247
chr9	113802530	113805799
chr9	113936229	113936943
chr9	113940820	113942461
chr9	113946327	113947500
chr9	113947999	113948314
chr9	113970088	113971442
chr9	11400216	11401585
chr9	114016266	114016775
chr9	114044572	114045511
chr9	114079827	114080244
chr9	114192644	114193439
chr9	11420345	11421104
chr9	114235587	114236136
chr9	114236242	114238191
chr9	114323646	114324675
chr9	114379300	114381305
chr9	114426968	114429762
chr9	114429930	114430585
chr9	114434401	114436726
chr9	114439289	114441268
chr9	114442256	114443579
chr9	114445949	114449612
chr9	114450146	114450616
chr9	114453347	114454709
chr9	114475491	114475979
chr9	114486970	114488494
chr9	114573089	114574376
chr9	114603359	114605036
chr9	114609914	114611115
chr9	114632743	114633278
chr9	114650382	114651092
chr9	114656561	114657043
chr9	114657163	114657920
chr9	114659257	114659557
chr9	114666556	114668301
chr9	114699055	114700898
chr9	114710091	114710383
chr9	114717083	114717570
chr9	114736225	114737321
chr9	114746644	114748898
chr9	114752412	114753716
chr9	114757545	114760320
chr9	114765430	114765796
chr9	114766787	114769185
chr9	114885854	114886368
chr9	114886698	114887148
chr9	114920909	114922067
chr9	114953577	114953863
chr9	114960423	114960733
chr9	114990223	114990748
chr9	114991061	114991436
chr9	115019757	115020508
chr9	115047179	115047720
chr9	115047947	115050091
chr9	115053433	115055266
chr9	115058055	115058785
chr9	115088402	115089875
chr9	115104098	115105242
chr9	115106806	115107613
chr9	115107790	115108241
chr9	115113864	115114924
chr9	115127916	115128287
chr9	115147116	115148772
chr9	115163900	115165096
chr9	115165779	115166086
chr9	115187488	115187813
chr9	115197080	115197583
chr9	115208137	115208791
chr9	115208928	115209439
chr9	115220302	115220995
chr9	115228630	115231858
chr9	115231917	115232997
chr9	115243627	115244816
chr9	115277609	115278096
chr9	115281402	115283893
chr9	115283961	115284405
chr9	115286931	115287378
chr9	115287547	115287846
chr9	115287982	115291385
chr9	115292399	115292811
chr9	115292956	115293275
chr9	115293875	115296482
chr9	115304900	115305216
chr9	115315982	115316360
chr9	115320054	115320352
chr9	115365002	115365383
chr9	115402290	115403829
chr9	115431963	115432674
chr9	115432736	115433436
chr9	115434252	115435728
chr9	115446771	115448097
chr9	115453946	115455440
chr9	115455731	115457468
chr9	115512608	115513180
chr9	115523644	115523990
chr9	115536489	115538620
chr9	115556644	115559126
chr9	115561899	115565046
chr9	115565565	115567410
chr9	115567464	115569757
chr9	115592575	115594253
chr9	115594322	115594743
chr9	115602359	115603149
chr9	115603222	115605912
chr9	115623813	115624213
chr9	115635177	115635946
chr9	115656764	115657741
chr9	115664710	115667642
chr9	115680866	115682261
chr9	115685844	115687192
chr9	115688967	115689882
chr9	115698380	115698683
chr9	115699770	115700603
chr9	115705203	115706020
chr9	115706105	115706754
chr9	115708161	115708807
chr9	115711053	115712069
chr9	115731266	115731944
chr9	115805007	115807105
chr9	115839092	115841351
chr9	115848089	115848543
chr9	115849978	115850943
chr9	115942816	115943394
chr9	115998649	115999041
chr9	116082678	116085337
chr9	116088830	116089779
chr9	116144548	116147526
chr9	116169608	116170003
chr9	116207947	116208279
chr9	116212554	116215205
chr9	116218989	116219500
chr9	116238989	116244569
chr9	116249677	116250092
chr9	116260176	116260497
chr9	116266271	116266716
chr9	116292642	116293838
chr9	116313410	116315268
chr9	116315508	116321713
chr9	116322883	116323181
chr9	116330983	116331313
chr9	116341667	116342242
chr9	116342527	116342850
chr9	116346383	116347512
chr9	116401733	116402440
chr9	116440922	116441310
chr9	116450122	116452589
chr9	116452891	116453258
chr9	116457329	116457676
chr9	116513029	116513633
chr9	116514022	116514968
chr9	116515152	116515663
chr9	116524141	116524715
chr9	116537650	116538136
chr9	116548772	116550314
chr9	116574466	116574875
chr9	116619876	116621882
chr9	11668742	11669260
chr9	11671192	11671654
chr9	11671717	11672080
chr9	116718067	116718395
chr9	116817206	116817725
chr9	116911736	116913298
chr9	117017961	117019788
chr9	117029835	117030684
chr9	117072503	117072946
chr9	117073317	117073639
chr9	117156110	117156593
chr9	117156918	117157216
chr9	117162098	117164366
chr9	117166255	117168137
chr9	117412401	117412875
chr9	117511647	117513319
chr9	117595443	117596421
chr9	117597440	117597880
chr9	117607410	117607816
chr9	117956272	117956928
chr9	117962223	117962716
chr9	118071238	118071651
chr9	118082412	118083703
chr9	118099934	118100386
chr9	118100470	118102523
chr9	118231851	118232180
chr9	118247299	118247888
chr9	118322950	118324614
chr9	118355372	118356161
chr9	118367370	118367871
chr9	118378624	118379737
chr9	118494989	118499284
chr9	118512421	118513306
chr9	118518896	118519443
chr9	118519795	118522346
chr9	118526816	118527796
chr9	118544199	118545680
chr9	118580353	118582204
chr9	118584664	118585390
chr9	118678595	118679309
chr9	118700701	118701233
chr9	118705728	118706167
chr9	118794741	118795027
chr9	118814586	118815117
chr9	118817274	118819558
chr9	118821134	118822491
chr9	118830084	118830604
chr9	118867603	118867901
chr9	118871569	118872142
chr9	11902332	11902684
chr9	119182122	119182586
chr9	11920449	11920853
chr9	119223615	119223927
chr9	119276849	119277135
chr9	119304740	119305247
chr9	119309064	119309362
chr9	119313996	119316281
chr9	119316602	119317222
chr9	119374216	119376597
chr9	119387676	119388251
chr9	119388684	119389994
chr9	119390165	119391137
chr9	119391475	119392434
chr9	119412242	119414468
chr9	119433253	119434769
chr9	119434912	119435624
chr9	119451473	119451862
chr9	119456484	119457108
chr9	119457218	119457552
chr9	119457623	119458248
chr9	119502711	119503129
chr9	119504320	119506057
chr9	119615462	119616000
chr9	11965251	11965604
chr9	119740998	119742055
chr9	11982068	11983037
chr9	119945309	119945824
chr9	119956439	119957721
chr9	11998142	11998761
chr9	120062799	120063103
chr9	120138077	120138740
chr9	120157907	120158317
chr9	120339594	120340333
chr9	120436408	120437725
chr9	120466083	120466698
chr9	120527246	120527740
chr9	120581081	120584012
chr9	120591125	120591638
chr9	120592151	120596324
chr9	120628599	120629651
chr9	120647623	120648211
chr9	120649050	120649626
chr9	120656391	120658173
chr9	120714472	120715973
chr9	120722569	120723660
chr9	120742875	120748662
chr9	120763488	120766108
chr9	120781860	120782525
chr9	120795551	120796367
chr9	120906681	120907153
chr9	120910479	120911115
chr9	120926813	120927789
chr9	120941950	120942281
chr9	120947047	120949608
chr9	120953186	120954733
chr9	120967897	120968311
chr9	120979257	120981579
chr9	120981744	120985231
chr9	121001983	121003372
chr9	121003596	121004045
chr9	121007847	121009155
chr9	121032620	121032906
chr9	121036128	121036717
chr9	121036799	121037254
chr9	121044972	121046560
chr9	121057202	121058712
chr9	121075797	121077043
chr9	121117419	121118230
chr9	121148147	121150658
chr9	121248166	121248926
chr9	121249912	121250232
chr9	121376023	121380502
chr9	121384362	121386685
chr9	121387710	121390095
chr9	121397693	121399176
chr9	121402652	121403647
chr9	121426752	121428041
chr9	121429594	121430212
chr9	121442759	121444338
chr9	121448190	121449152
chr9	121452161	121452819
chr9	121458669	121459594
chr9	121459676	121461435
chr9	121466457	121471053
chr9	121555703	121556098
chr9	121589239	121590569
chr9	121590919	121591347
chr9	121809954	121810629
chr9	121829079	121831061
chr9	121846408	121846762
chr9	121876651	121876937
chr9	121906360	121906647
chr9	122026249	122026577
chr9	122079000	122080052
chr9	122125597	122126558
chr9	122126728	122127614
chr9	122145721	122146793
chr9	122147918	122148259
chr9	122157296	122157667
chr9	122197852	122198138
chr9	122198259	122200477
chr9	122234621	122235748
chr9	122271772	122272092
chr9	122310850	122311424
chr9	122417620	122418134
chr9	122490461	122491516
chr9	122617325	122619108
chr9	122659724	122660041
chr9	122710309	122711321
chr9	122714297	122714622
chr9	122816354	122816716
chr9	122828974	122829260
chr9	122830095	122832228
chr9	122836182	122838649
chr9	123044776	123045133
chr9	123058575	123059298
chr9	123134252	123135688
chr9	123229696	123230136
chr9	123237249	123240035
chr9	123347690	123348600
chr9	123354969	123355447
chr9	123355585	123358158
chr9	123397460	123398431
chr9	123430086	123431820
chr9	123456427	123457992
chr9	123489990	123492513
chr9	123495878	123496673
chr9	123496780	123497609
chr9	123499156	123499688
chr9	123574619	123575304
chr9	123577696	123578292
chr9	123663154	123664528
chr9	123702495	123702963
chr9	12380054	12382564
chr9	123839931	123840309
chr9	123958346	123959138
chr9	124248786	124249271
chr9	124251066	124251546
chr9	124267249	124268388
chr9	12868978	12870468
chr9	12900635	12901243
chr9	12903668	12904288
chr9	12930190	12931114
chr9	12936675	12938318
chr9	12945086	12947075
chr9	13084206	13084518
chr9	13231776	13232121
chr9	13264687	13265112
chr9	13323304	13324329
chr9	13449892	13451605
chr9	13479307	13479651
chr9	13491405	13492593
chr9	13496789	13498641
chr9	13513371	13513670
chr9	13521768	13523110
chr9	13527150	13528503
chr9	13530624	13533223
chr9	13539746	13540032
chr9	13540741	13541555
chr9	13563459	13564417
chr9	13565390	13565929
chr9	13566546	13566929
chr9	13567357	13567772
chr9	13583359	13583700
chr9	13583907	13585048
chr9	13595440	13595944
chr9	13612471	13614004
chr9	13616105	13617298
chr9	13644741	13645663
chr9	13668947	13669242
chr9	13669465	13669954
chr9	13670170	13671753
chr9	13675373	13676026
chr9	13680901	13682184
chr9	13686868	13687383
chr9	13688177	13691718
chr9	13707057	13707412
chr9	13715837	13716433
chr9	13769568	13771494
chr9	13848592	13849008
chr9	14058669	14059243
chr9	14106247	14106750
chr9	14108518	14110125
chr9	14116148	14118234
chr9	14134601	14134950
chr9	14180569	14183564
chr9	14184179	14189477
chr9	14192558	14193522
chr9	14199024	14199465
chr9	14232714	14235682
chr9	14237394	14238999
chr9	14281504	14281820
chr9	14354828	14355160
chr9	14363317	14364071
chr9	14364770	14366069
chr9	14433175	14434524
chr9	14542718	14545036
chr9	14558387	14560892
chr9	14563375	14563663
chr9	14575143	14576076
chr9	14623719	14624817
chr9	14661931	14663789
chr9	14668844	14670185
chr9	14670842	14673842
chr9	14675413	14677217
chr9	14697602	14698105
chr9	14698566	14699005
chr9	14823546	14824232
chr9	14842325	14843002
chr9	14849395	14849740
chr9	14909706	14910820
chr9	14926169	14926975
chr9	14931122	14931990
chr9	14936725	14937088
chr9	14956573	14956908
chr9	15003409	15004248
chr9	15033838	15035086
chr9	15119130	15121139
chr9	15170399	15171876
chr9	15173545	15174085
chr9	15174225	15174831
chr9	15175032	15175463
chr9	15245208	15246051
chr9	15249846	15251020
chr9	15255968	15256286
chr9	15260364	15260689
chr9	15269479	15270645
chr9	15285938	15286837
chr9	15287865	15288208
chr9	15311579	15313375
chr9	15314062	15314484
chr9	15314852	15315766
chr9	15316818	15317116
chr9	15373916	15374328
chr9	15378060	15378591
chr9	15378645	15380458
chr9	15397106	15398398
chr9	15420546	15421570
chr9	15450669	15451525
chr9	15468565	15468970
chr9	15495879	15496443
chr9	15498240	15498561
chr9	15520201	15520523
chr9	15528224	15528512
chr9	15528607	15530314
chr9	15535127	15535853
chr9	15535888	15537547
chr9	15553075	15553443
chr9	15588445	15589200
chr9	15745957	15746917
chr9	15773200	15773622
chr9	15850351	15852040
chr9	16013356	16014201
chr9	16026049	16026652
chr9	16202155	16202627
chr9	16215420	16215818
chr9	16225939	16227652
chr9	16231529	16232128
chr9	16240187	16241140
chr9	16262414	16263606
chr9	16305961	16307042
chr9	16309911	16310585
chr9	16398853	16399459
chr9	16437221	16438691
chr9	16509824	16510191
chr9	16510244	16510544
chr9	16596699	16598071
chr9	16598401	16600661
chr9	16759304	16759852
chr9	17016330	17016635
chr9	17183929	17184745
chr9	17438904	17439421
chr9	17508543	17509524
chr9	17515277	17516038
chr9	17567957	17568397
chr9	17585447	17586385
chr9	17586474	17586772
chr9	17651428	17653760
chr9	17659137	17660507
chr9	17681474	17682516
chr9	17796137	17796473
chr9	17816531	17818058
chr9	18467216	18468238
chr9	18613029	18614633
chr9	18685572	18686908
chr9	18696897	18698517
chr9	18712992	18713516
chr9	18743741	18744980
chr9	18784730	18785125
chr9	18917184	18917797
chr9	18961737	18962242
chr9	19593573	19594122
chr9	19602027	19602431
chr9	19704540	19704940
chr9	20060644	20061027
chr9	20433915	20434619
chr9	20443321	20444511
chr9	20509815	20510864
chr9	20513197	20515612
chr9	20535218	20535619
chr9	20548310	20548596
chr9	20551446	20553272
chr9	20564923	20565748
chr9	20570122	20571521
chr9	20660296	20661497
chr9	20661651	20662383
chr9	20662755	20663517
chr9	20664195	20664595
chr9	20681846	20683202
chr9	20684894	20686273
chr9	20748089	20748377
chr9	20751812	20752144
chr9	20755439	20756042
chr9	20756733	20757179
chr9	20767386	20767793
chr9	20798465	20800417
chr9	20800998	20801298
chr9	20861707	20862018
chr9	20935223	20935536
chr9	20964860	20965380
chr9	21008325	21008644
chr9	21022178	21022514
chr9	21082626	21083830
chr9	21097625	21102205
chr9	21103938	21105553
chr9	21105826	21106133
chr9	21120665	21122111
chr9	21134409	21134762
chr9	21135079	21136663
chr9	21142277	21143878
chr9	21144379	21144711
chr9	21193863	21194321
chr9	21200366	21200792
chr9	21272486	21273240
chr9	21275183	21276849
chr9	21298586	21299557
chr9	21327238	21328415
chr9	21328478	21330863
chr9	21331725	21332261
chr9	21346665	21347991
chr9	21374420	21375791
chr9	21376538	21377408
chr9	21378520	21379261
chr9	21381488	21382036
chr9	21382220	21385298
chr9	21385692	21388845
chr9	21390097	21390949
chr9	21391025	21391341
chr9	21395562	21396049
chr9	21397246	21398389
chr9	21431880	21432466
chr9	21432527	21433006
chr9	21433061	21434180
chr9	21435893	21436183
chr9	21469340	21469895
chr9	21471339	21473232
chr9	21486544	21487231
chr9	21489961	21492106
chr9	21493379	21494966
chr9	21495001	21497545
chr9	21515749	21516360
chr9	21517914	21518745
chr9	21568417	21569383
chr9	21574522	21576671
chr9	21582740	21583688
chr9	21604431	21606626
chr9	21607370	21609590
chr9	21624547	21625227
chr9	21625299	21626110
chr9	21630835	21633108
chr9	21695973	21697977
chr9	21705747	21707955
chr9	21736862	21737503
chr9	21740038	21740620
chr9	21741151	21742177
chr9	21807038	21807499
chr9	21808492	21808984
chr9	21809070	21810587
chr9	21815756	21816525
chr9	21822335	21826072
chr9	21826796	21827392
chr9	21842063	21843124
chr9	21893909	21895190
chr9	21901787	21902332
chr9	21902627	21903901
chr9	22009401	22009780
chr9	22010071	22011714
chr9	22216098	22218562
chr9	22234758	22235226
chr9	22265032	22265640
chr9	22299094	22300728
chr9	22302020	22302501
chr9	22353640	22355373
chr9	22364519	22366328
chr9	22366694	22367184
chr9	22376736	22377032
chr9	22379687	22380285
chr9	22380981	22381828
chr9	22383442	22384012
chr9	22404849	22406174
chr9	22419748	22421250
chr9	22422443	22422759
chr9	22427796	22428742
chr9	22432619	22433155
chr9	22433388	22433849
chr9	22488996	22489459
chr9	22494006	22494684
chr9	22503067	22504032
chr9	22506178	22506668
chr9	22509754	22510186
chr9	22510880	22511417
chr9	22557456	22558429
chr9	22632952	22633417
chr9	22698044	22699294
chr9	22708727	22709013
chr9	22709285	22709914
chr9	22747081	22748777
chr9	22759251	22759662
chr9	22765889	22766612
chr9	22792549	22793007
chr9	22806942	22808235
chr9	22815174	22815563
chr9	22830924	22832323
chr9	22833469	22834273
chr9	22848278	22849840
chr9	22885856	22886881
chr9	22993650	22994569
chr9	23039799	23040393
chr9	23040573	23041025
chr9	23059660	23061397
chr9	23061490	23061866
chr9	23151220	23151522
chr9	23393158	23393752
chr9	23399513	23399852
chr9	23436645	23437408
chr9	23438097	23440195
chr9	23442201	23443243
chr9	23447637	23448126
chr9	23473531	23473884
chr9	23496878	23498608
chr9	23561540	23563505
chr9	23563562	23565564
chr9	23576453	23578479
chr9	23580730	23581154
chr9	23581329	23581847
chr9	23625152	23625902
chr9	23998231	23999217
chr9	23999441	23999745
chr9	24158343	24158829
chr9	24159761	24161402
chr9	24189293	24190306
chr9	24283956	24285537
chr9	24286073	24286680
chr9	24290481	24292170
chr9	24357172	24357862
chr9	24387203	24388321
chr9	24388534	24389281
chr9	24487053	24489258
chr9	24806426	24808329
chr9	24814889	24815377
chr9	24821358	24821886
chr9	24877756	24879728
chr9	24943479	24944512
chr9	24944870	24945211
chr9	24974128	24974583
chr9	25021999	25024968
chr9	25048230	25048632
chr9	25069884	25070847
chr9	25071913	25074198
chr9	25075773	25076127
chr9	25367322	25367736
chr9	25400640	25400978
chr9	25401331	25402237
chr9	25526269	25528579
chr9	25541364	25541688
chr9	25563360	25566262
chr9	25590989	25591917
chr9	25750561	25751177
chr9	25751423	25751964
chr9	25832956	25833795
chr9	25924075	25924566
chr9	26528466	26530239
chr9	27010629	27010972
chr9	27075050	27076618
chr9	27097674	27098832
chr9	27109735	27110628
chr9	27110927	27111856
chr9	27114874	27115508
chr9	27117714	27118190
chr9	27120367	27124160
chr9	27124592	27126338
chr9	27131983	27132745
chr9	27132935	27133294
chr9	27134692	27135069
chr9	27136927	27138735
chr9	27140186	27142417
chr9	27144208	27145145
chr9	27148472	27150142
chr9	27169543	27170067
chr9	27173901	27174511
chr9	27174780	27176381
chr9	27202975	27203730
chr9	27221452	27222158
chr9	27228850	27230609
chr9	27242354	27242754
chr9	27264621	27266275
chr9	27278988	27279447
chr9	27310359	27311514
chr9	27313019	27313898
chr9	27316730	27317319
chr9	27333374	27336208
chr9	27338735	27339108
chr9	27354044	27355917
chr9	27457600	27459533
chr9	27673099	27674428
chr9	27728701	27729891
chr9	27781525	27782772
chr9	27783795	27785435
chr9	27846853	27847441
chr9	27884211	27886495
chr9	27924063	27924353
chr9	27924431	27924794
chr9	28083648	28084256
chr9	28084312	28084770
chr9	28255008	28256256
chr9	28261044	28261423
chr9	28264313	28265075
chr9	28275745	28276031
chr9	28354709	28355090
chr9	28458084	28458659
chr9	28459037	28459631
chr9	28460403	28460801
chr9	28465743	28466061
chr9	28466117	28466679
chr9	28486204	28486840
chr9	28498847	28499161
chr9	28529744	28531435
chr9	28534955	28535496
chr9	28538265	28540872
chr9	28547844	28548822
chr9	28549416	28554057
chr9	28569356	28570366
chr9	28571640	28572482
chr9	28588927	28589244
chr9	28593502	28594003
chr9	28594072	28594503
chr9	28610327	28610912
chr9	28624919	28625399
chr9	28658562	28660722
chr9	28680727	28682194
chr9	28691736	28692962
chr9	28752722	28753288
chr9	28788631	28789609
chr9	28799311	28801601
chr9	28950990	28952749
chr9	29071134	29072135
chr9	29161211	29161801
chr9	29173426	29174895
chr9	29179496	29180087
chr9	29221282	29222023
chr9	29222109	29227933
chr9	29343496	29344074
chr9	29364704	29366183
chr9	29432796	29435522
chr9	29439347	29440005
chr9	29443485	29444416
chr9	29457471	29459165
chr9	29460526	29460823
chr9	29460902	29461470
chr9	29463539	29463858
chr9	29476550	29477698
chr9	29500497	29502504
chr9	29568530	29569132
chr9	29610488	29612638
chr9	29655779	29659737
chr9	29680467	29681313
chr9	29681729	29682408
chr9	29692031	29692469
chr9	29693405	29695651
chr9	29721151	29721653
chr9	29775241	29776128
chr9	29816928	29819463
chr9	29837635	29839145
chr9	29846878	29850347
chr9	29864278	29866302
chr9	29871354	29873235
chr9	29873748	29876042
chr9	29883088	29885926
chr9	29896931	29899004
chr9	29915535	29917204
chr9	29921356	29927309
chr9	30149495	30150594
chr9	30150955	30151308
chr9	30152808	30153258
chr9	30153328	30153651
chr9	30154073	30154553
chr9	30154903	30157348
chr9	30187296	30187775
chr9	30187882	30188373
chr9	30252778	30253346
chr9	30261953	30262390
chr9	30279658	30280317
chr9	30283064	30285120
chr9	30285180	30286504
chr9	30303476	30304451
chr9	30306844	30307342
chr9	30307647	30308987
chr9	30448597	30451434
chr9	30480825	30481316
chr9	30504338	30504976
chr9	30518724	30521792
chr9	30559001	30559398
chr9	30586619	30587491
chr9	30625059	30625592
chr9	30627992	30629944
chr9	30632581	30635632
chr9	30655183	30655538
chr9	30716439	30717476
chr9	30844288	30844945
chr9	30953279	30953950
chr9	30966999	30970825
chr9	30976050	30976535
chr9	30976740	30977294
chr9	3098631	3098924
chr9	3098980	3099272
chr9	30994992	30996119
chr9	30996790	30998884
chr9	31036659	31040779
chr9	31040917	31041508
chr9	31042586	31042973
chr9	31043248	31044683
chr9	31062655	31063225
chr9	31063645	31064680
chr9	31065933	31067170
chr9	31078575	31079076
chr9	31089433	31091272
chr9	31092771	31093094
chr9	31098343	31100614
chr9	31106201	31107238
chr9	31107472	31110337
chr9	31146097	31149510
chr9	31183858	31184165
chr9	31191352	31192202
chr9	31202227	31204396
chr9	31221855	31222153
chr9	31223313	31223820
chr9	31240751	31241283
chr9	31259269	31260690
chr9	31262264	31263105
chr9	31289983	31291163
chr9	31293332	31295352
chr9	31300558	31302694
chr9	31308751	31309060
chr9	31321701	31322571
chr9	31325465	31327082
chr9	31330864	31332097
chr9	31332169	31333921
chr9	31335006	31335387
chr9	31344188	31344646
chr9	31346734	31347085
chr9	31409676	31410449
chr9	31418125	31419774
chr9	31431641	31432148
chr9	31432431	31433063
chr9	31434642	31435428
chr9	31435601	31436734
chr9	31470828	31471188
chr9	31471443	31471765
chr9	31613865	31614818
chr9	31703978	31704993
chr9	31707965	31708999
chr9	31733441	31733875
chr9	31744015	31745683
chr9	31817114	31817400
chr9	31820550	31822073
chr9	31837807	31838320
chr9	31841210	31841742
chr9	31862817	31863610
chr9	31931077	31932444
chr9	31942636	31943104
chr9	31946080	31946716
chr9	32020959	32022669
chr9	32024648	32025275
chr9	32037888	32038184
chr9	32038199	32039585
chr9	32041524	32041985
chr9	32046459	32046945
chr9	32057207	32059661
chr9	32062597	32064168
chr9	32087827	32089570
chr9	32106124	32106419
chr9	32142478	32143489
chr9	32145794	32147042
chr9	32149179	32149561
chr9	3215421	3215751
chr9	32159267	32159617
chr9	32163724	32164010
chr9	32175972	32176848
chr9	32186056	32186430
chr9	32186814	32187717
chr9	3219121	3219417
chr9	32192195	32193120
chr9	32199668	32201629
chr9	32208695	32209002
chr9	32209201	32209796
chr9	32233650	32234063
chr9	32234458	32235474
chr9	32236888	32237313
chr9	32257324	32258081
chr9	32292516	32292991
chr9	32302660	32303296
chr9	32360076	32361235
chr9	32367562	32367951
chr9	32368173	32370783
chr9	32377228	32378263
chr9	32417765	32418345
chr9	32444521	32445626
chr9	32499302	32500123
chr9	32612825	32613492
chr9	32709160	32709829
chr9	32715553	32716735
chr9	32717854	32718417
chr9	32719864	32721247
chr9	32728499	32728824
chr9	32743699	32744029
chr9	32754212	32754579
chr9	32756767	32757350
chr9	32856079	32856462
chr9	32881848	32883742
chr9	32901123	32902168
chr9	32931190	32934857
chr9	32939725	32940552
chr9	32940822	32941183
chr9	33151496	33152090
chr9	33152322	33152714
chr9	33222122	33222466
chr9	33229976	33230320
chr9	33232658	33233721
chr9	33234289	33234758
chr9	33436940	33437311
chr9	33528057	33530144
chr9	3381755	3382122
chr9	3382260	3382588
chr9	34213701	34214136
chr9	34238439	34238953
chr9	3424839	3426938
chr9	34279605	34280077
chr9	34381055	34383812
chr9	34425183	34426215
chr9	34444053	34444715
chr9	34446225	34447443
chr9	34476310	34476627
chr9	3450680	3452202
chr9	34557395	34559154
chr9	34559210	34562624
chr9	34591934	34592870
chr9	34617753	34618118
chr9	34635334	34636214
chr9	34695264	34695928
chr9	34706284	34707037
chr9	34711938	34712692
chr9	34714865	34716203
chr9	34721171	34723097
chr9	34738262	34739359
chr9	34745051	34748305
chr9	34748991	34753101
chr9	34753194	34753702
chr9	34754008	34755149
chr9	34824698	34825481
chr9	34840692	34841156
chr9	34886842	34887128
chr9	34899158	34900045
chr9	34946221	34948571
chr9	34953113	34954268
chr9	34973646	34974936
chr9	34975021	34977192
chr9	35032138	35032491
chr9	35043832	35045816
chr9	35061394	35062004
chr9	35097171	35097535
chr9	35098379	35100933
chr9	35123252	35125236
chr9	35134366	35135902
chr9	35138564	35140922
chr9	35141060	35141406
chr9	35166488	35168068
chr9	35186026	35187307
chr9	35190911	35191359
chr9	35192432	35193978
chr9	3520245	3522014
chr9	35222934	35223912
chr9	35258528	35261479
chr9	35317457	35318311
chr9	35318959	35319272
chr9	35326316	35327882
chr9	35328693	35329029
chr9	35336344	35336636
chr9	35341016	35343275
chr9	35359920	35360275
chr9	35360431	35360955
chr9	35368893	35369197
chr9	35371918	35373319
chr9	35494479	35496933
chr9	35523496	35524288
chr9	36820521	36820944
chr9	36821183	36822478
chr9	36865294	36865811
chr9	36880284	36880786
chr9	36881072	36884215
chr9	36895145	36895822
chr9	36906460	36907957
chr9	36909309	36911745
chr9	36915340	36917775
chr9	36918808	36919758
chr9	36921728	36922071
chr9	36944493	36945733
chr9	36947759	36954768
chr9	36996290	36996926
chr9	36999207	37000101
chr9	37013133	37014032
chr9	37018065	37018992
chr9	37019056	37019386
chr9	37024628	37026670
chr9	37027247	37031188
chr9	37047017	37050284
chr9	37061592	37062633
chr9	37064141	37065722
chr9	37066981	37067576
chr9	37070470	37073783
chr9	37120430	37121073
chr9	37128681	37129532
chr9	37132175	37134738
chr9	37171398	37171701
chr9	37183139	37183651
chr9	37216663	37218878
chr9	37229425	37230075
chr9	37247042	37250188
chr9	37273861	37274251
chr9	37323791	37324161
chr9	37359517	37359879
chr9	37390758	37392580
chr9	37473387	37474596
chr9	37496856	37497742
chr9	37498950	37500873
chr9	37501261	37502794
chr9	37504767	37505289
chr9	37516551	37518032
chr9	37592756	37593165
chr9	37624923	37626953
chr9	37627572	37628134
chr9	37628533	37628834
chr9	37690421	37691470
chr9	37758671	37759576
chr9	37760440	37760930
chr9	37761472	37762395
chr9	37816418	37816825
chr9	37839188	37839685
chr9	38032345	38034269
chr9	38069711	38070336
chr9	38101663	38102075
chr9	38124590	38126805
chr9	38167622	38168047
chr9	38168248	38168546
chr9	38201961	38202715
chr9	38202888	38203291
chr9	38289712	38290584
chr9	38640613	38640995
chr9	38681666	38681987
chr9	38744998	38745430
chr9	38842324	38842661
chr9	3902306	3903259
chr9	39566659	39567563
chr9	39567773	39568123
chr9	39629762	39630398
chr9	39761021	39761413
chr9	40139096	40140141
chr9	40211270	40213425
chr9	40215358	40215680
chr9	40216171	40216473
chr9	40220480	40220796
chr9	40222618	40223125
chr9	40228553	40229619
chr9	40229752	40230091
chr9	40245649	40245967
chr9	40246946	40247713
chr9	40261245	40262017
chr9	40280805	40281391
chr9	40283942	40284250
chr9	40284312	40284778
chr9	40296314	40298776
chr9	40299983	40301103
chr9	40320592	40324388
chr9	40358873	40359354
chr9	40363192	40364008
chr9	40365302	40365673
chr9	40381520	40382533
chr9	40403558	40404174
chr9	40404421	40406902
chr9	40407842	40408751
chr9	40418406	40420120
chr9	40438063	40440108
chr9	40441792	40442800
chr9	40443076	40445173
chr9	40449608	40450618
chr9	40557104	40557516
chr9	40586954	40588379
chr9	40623620	40624066
chr9	40743732	40744665
chr9	40751580	40752315
chr9	40756030	40758379
chr9	40762814	40763770
chr9	40807660	40809182
chr9	40817492	40818071
chr9	40818733	40819067
chr9	40824993	40825494
chr9	4092269	4092604
chr9	41013997	41015182
chr9	41021450	41022437
chr9	4116822	4117411
chr9	4117568	4118432
chr9	41211629	41213871
chr9	41216339	41217330
chr9	41277974	41278464
chr9	41334274	41335837
chr9	41395539	41395833
chr9	41429616	41430397
chr9	41430718	41431093
chr9	41474220	41474619
chr9	41497426	41497773
chr9	41504608	41505400
chr9	41513302	41515812
chr9	41574437	41574775
chr9	41575117	41575428
chr9	41575688	41577200
chr9	41597469	41598009
chr9	41598044	41598586
chr9	41599789	41601454
chr9	41612046	41612453
chr9	41613123	41613422
chr9	41636969	41637707
chr9	41700744	41701165
chr9	41708816	41709803
chr9	41790025	41791382
chr9	41792570	41795107
chr9	41804448	41805086
chr9	41808836	41809420
chr9	41845360	41846269
chr9	41860093	41862747
chr9	41864512	41865817
chr9	41866174	41868528
chr9	41899948	41900357
chr9	41904436	41904826
chr9	41913855	41916247
chr9	41923960	41924961
chr9	41985512	41987204
chr9	41993312	41994505
chr9	42002160	42003195
chr9	42024956	42025571
chr9	42028560	42029573
chr9	42040740	42043809
chr9	42053069	42055791
chr9	42057450	42058238
chr9	42075295	42075927
chr9	42149950	42150766
chr9	42183263	42186629
chr9	42209983	42210324
chr9	42217416	42218546
chr9	42218986	42219504
chr9	42249013	42250031
chr9	42250148	42250614
chr9	42272275	42273126
chr9	42338917	42339646
chr9	4234819	4235105
chr9	42388835	42389310
chr9	42434145	42435207
chr9	42483915	42484315
chr9	42503434	42503747
chr9	42515723	42516155
chr9	42516334	42516902
chr9	42542757	42543355
chr9	42544018	42547599
chr9	42567314	42568601
chr9	42571243	42572228
chr9	42624300	42624734
chr9	42649930	42650610
chr9	42651050	42653538
chr9	42688956	42689257
chr9	42758491	42759764
chr9	42761147	42762405
chr9	42764595	42765550
chr9	42774497	42775020
chr9	42775610	42775916
chr9	42783690	42784008
chr9	42790831	42793742
chr9	42807278	42807967
chr9	42816890	42817530
chr9	42817641	42818499
chr9	42838183	42840001
chr9	42847580	42848416
chr9	42872877	42873551
chr9	42892753	42893322
chr9	42905897	42906357
chr9	43003229	43003601
chr9	43003799	43004481
chr9	43019746	43020956
chr9	43021999	43022416
chr9	43027573	43028817
chr9	43031229	43033122
chr9	43045935	43046262
chr9	43061555	43062230
chr9	43070641	43071406
chr9	43083109	43084913
chr9	43085430	43086433
chr9	43087514	43087812
chr9	43098869	43099217
chr9	43128761	43129945
chr9	43130345	43130697
chr9	43131388	43133451
chr9	43136708	43137601
chr9	43142050	43144307
chr9	43144572	43145521
chr9	43165022	43166968
chr9	43177727	43180369
chr9	43180756	43182654
chr9	43249298	43250433
chr9	43252643	43253929
chr9	43395479	43397635
chr9	43486057	43487245
chr9	43525235	43526104
chr9	43568153	43569378
chr9	43577560	43578130
chr9	43583731	43584460
chr9	43587366	43587675
chr9	43611306	43612055
chr9	43629611	43629961
chr9	43630991	43631299
chr9	43653772	43654223
chr9	43705571	43705953
chr9	43712756	43714458
chr9	43720521	43721811
chr9	43753780	43755451
chr9	43755898	43758800
chr9	43763663	43766704
chr9	43768099	43768749
chr9	43768845	43769220
chr9	43770126	43770531
chr9	43771414	43775186
chr9	43776764	43777554
chr9	43777628	43778907
chr9	43783710	43785545
chr9	43785966	43789652
chr9	43789962	43790320
chr9	43796197	43798081
chr9	43805256	43809084
chr9	43813773	43815069
chr9	43816450	43817198
chr9	43858029	43858448
chr9	43896400	43896979
chr9	43978410	43978706
chr9	43992964	43994415
chr9	44036609	44037250
chr9	44054054	44054718
chr9	44058834	44059815
chr9	44147127	44147765
chr9	44161507	44162495
chr9	44162616	44163110
chr9	44170986	44172372
chr9	44184606	44184941
chr9	44193192	44193549
chr9	44198978	44199371
chr9	44200255	44200622
chr9	44221073	44221373
chr9	44226112	44226429
chr9	44227101	44228359
chr9	4432792	4433180
chr9	44352338	44353536
chr9	44446071	44446862
chr9	44542143	44543060
chr9	44562405	44564060
chr9	44579337	44579868
chr9	44609978	44610818
chr9	44611594	44612621
chr9	44614301	44614599
chr9	44614743	44615103
chr9	44615187	44615827
chr9	44622510	44623067
chr9	44636647	44637187
chr9	44637469	44638734
chr9	44640361	44641037
chr9	44655321	44655987
chr9	4483321	4484322
chr9	44838556	44839066
chr9	44848581	44850068
chr9	44850192	44851495
chr9	44855966	44856484
chr9	44865530	44869270
chr9	44869450	44870237
chr9	44891203	44891506
chr9	4504922	4506050
chr9	45063719	45064392
chr9	45099460	45100327
chr9	45101781	45104633
chr9	45165176	45165726
chr9	45300633	45302035
chr9	4535490	4536270
chr9	45378169	45383816
chr9	45383979	45384298
chr9	45384437	45385201
chr9	45465356	45466083
chr9	45504477	45506020
chr9	45517405	45517722
chr9	45517866	45518697
chr9	45547941	45548370
chr9	45549353	45551397
chr9	4555045	4556005
chr9	45555312	45555846
chr9	45600479	45600787
chr9	45608028	45609197
chr9	45614496	45614794
chr9	45615098	45616512
chr9	45656727	45658116
chr9	45775780	45776518
chr9	45776707	45777016
chr9	45798027	45799642
chr9	45856165	45856485
chr9	45856610	45858479
chr9	45888128	45888724
chr9	45995914	45996399
chr9	4603117	4603539
chr9	46042321	46044802
chr9	46050397	46050846
chr9	46051235	46051538
chr9	46053053	46053632
chr9	46054030	46055524
chr9	46055606	46057262
chr9	46067383	46068170
chr9	46068813	46069580
chr9	46071006	46073683
chr9	46089875	46090382
chr9	46096765	46097130
chr9	46119541	46120913
chr9	46126788	46127561
chr9	46169711	46170510
chr9	46172294	46173393
chr9	46175097	46176083
chr9	46180736	46181707
chr9	46210257	46210936
chr9	46219002	46220635
chr9	46257621	46258033
chr9	46325200	46325654
chr9	46345725	46346232
chr9	46361615	46361901
chr9	46374175	46374490
chr9	46376927	46378180
chr9	46418471	46421148
chr9	46433893	46435342
chr9	46438352	46439833
chr9	4645222	4646616
chr9	46454653	46455720
chr9	46461024	46461799
chr9	46467940	46469980
chr9	46470329	46472251
chr9	46479755	46483926
chr9	46487969	46488451
chr9	46492485	46492803
chr9	46531293	46533663
chr9	46534897	46535195
chr9	46536927	46541925
chr9	46553477	46553969
chr9	46554294	46555675
chr9	46602667	46603051
chr9	46603118	46603530
chr9	46617503	46618554
chr9	46619134	46619454
chr9	4669181	4669475
chr9	4672235	4672912
chr9	46745201	46745918
chr9	46746023	46746486
chr9	46829253	46829737
chr9	46829936	46832001
chr9	46832246	46833377
chr9	46833644	46835928
chr9	46836815	46837361
chr9	46905178	46905864
chr9	46913059	46914573
chr9	46927493	46928734
chr9	46940828	46941393
chr9	46981634	46983201
chr9	47157099	47157417
chr9	47235608	47236225
chr9	47263740	47264090
chr9	47271273	47272883
chr9	47273149	47273941
chr9	47274256	47277054
chr9	47279732	47283336
chr9	47286916	47287365
chr9	47288526	47289145
chr9	47335762	47336123
chr9	47337268	47337635
chr9	47341031	47341593
chr9	47362606	47363698
chr9	47364933	47365487
chr9	47394910	47395520
chr9	47422346	47422728
chr9	47444474	47445191
chr9	47452751	47453174
chr9	47466516	47467885
chr9	47470891	47471803
chr9	47479521	47480007
chr9	47485407	47485958
chr9	47487801	47488110
chr9	47499700	47500571
chr9	47509263	47509569
chr9	47521079	47521748
chr9	47556310	47556764
chr9	47556932	47557222
chr9	47558607	47559459
chr9	47561967	47563310
chr9	47570718	47571228
chr9	47571913	47576731
chr9	47585768	47586492
chr9	47586973	47587316
chr9	47587543	47588310
chr9	47592984	47593302
chr9	47599672	47603179
chr9	47606595	47608670
chr9	47610576	47611032
chr9	47618682	47619898
chr9	47621109	47621530
chr9	47625950	47626452
chr9	47628553	47630536
chr9	47633005	47635149
chr9	47636639	47637298
chr9	47637544	47637917
chr9	47642133	47643217
chr9	47643304	47644155
chr9	47647986	47650857
chr9	47691313	47691695
chr9	47700923	47704786
chr9	47707256	47709999
chr9	47715612	47716972
chr9	47738063	47740842
chr9	47741049	47741554
chr9	47750070	47751484
chr9	47752672	47755875
chr9	47764442	47764989
chr9	47798084	47799584
chr9	4781880	4783616
chr9	47827779	47831689
chr9	47831824	47832579
chr9	47844304	47845050
chr9	47853131	47854386
chr9	47856651	47857112
chr9	47857166	47857707
chr9	47857840	47858807
chr9	4786053	4786802
chr9	47912572	47913257
chr9	47920371	47920870
chr9	47935877	47936223
chr9	4803283	4803624
chr9	4805469	4806578
chr9	48073075	48073454
chr9	48100647	48102511
chr9	48106378	48106861
chr9	48108727	48109988
chr9	48115275	48116118
chr9	48140140	48141394
chr9	48161303	48161677
chr9	48162300	48163284
chr9	48164634	48169256
chr9	48172137	48173784
chr9	48179183	48179924
chr9	48180409	48180769
chr9	48181209	48183996
chr9	48188485	48189441
chr9	48208583	48208869
chr9	48216495	48217235
chr9	48222417	48223631
chr9	48232569	48233050
chr9	48312876	48314149
chr9	48352869	48354072
chr9	48354215	48354766
chr9	48407290	48407735
chr9	48467057	48469804
chr9	48471149	48473767
chr9	48473832	48474282
chr9	48521051	48521689
chr9	48522020	48522312
chr9	48592008	48594333
chr9	48618291	48618755
chr9	48629549	48630925
chr9	48631124	48632500
chr9	48794660	48795851
chr9	48801525	48802276
chr9	48847589	48849335
chr9	48889018	48890593
chr9	48891249	48891798
chr9	48903732	48904866
chr9	48974693	48975038
chr9	49004793	49005625
chr9	49006615	49006999
chr9	49021529	49021879
chr9	49081054	49081702
chr9	49091851	49092622
chr9	4911019	4912378
chr9	49164013	49164542
chr9	49174754	49176784
chr9	49210041	49210862
chr9	49227140	49227825
chr9	49243763	49244615
chr9	49359956	49362414
chr9	49384156	49386583
chr9	49388984	49390236
chr9	49391926	49392968
chr9	49440826	49441243
chr9	49470676	49471215
chr9	49494186	49494873
chr9	49517839	49518213
chr9	49528645	49531820
chr9	49538089	49538515
chr9	49561944	49562716
chr9	49566162	49567320
chr9	49595651	49596081
chr9	49605677	49607042
chr9	49617166	49617884
chr9	49640371	49640746
chr9	49657989	49659067
chr9	49672694	49673273
chr9	49692696	49693346
chr9	49714626	49715883
chr9	49718148	49718538
chr9	49727810	49730231
chr9	49757832	49758684
chr9	49759073	49759893
chr9	49771757	49772587
chr9	49777105	49777843
chr9	49816093	49817292
chr9	49818836	49819145
chr9	49819277	49819634
chr9	49848969	49849826
chr9	49859277	49860925
chr9	49878092	49880715
chr9	49911794	49912565
chr9	49921272	49924460
chr9	49927443	49929147
chr9	49941525	49941930
chr9	49950169	49950921
chr9	49954377	49955907
chr9	49966908	49967278
chr9	49974968	49976643
chr9	49980294	49981717
chr9	49989543	49990607
chr9	50005642	50006328
chr9	50020019	50020388
chr9	50020473	50020791
chr9	50031151	50031846
chr9	50058083	50059244
chr9	50068047	50068571
chr9	50068861	50069357
chr9	50101963	50103707
chr9	50105175	50108200
chr9	50119338	50120454
chr9	50138776	50139074
chr9	50139348	50142347
chr9	50143147	50143483
chr9	50168860	50170899
chr9	50171069	50172097
chr9	50181337	50182747
chr9	50190975	50191595
chr9	50241017	50242819
chr9	50385265	50385689
chr9	50416715	50417404
chr9	50462385	50463778
chr9	5049438	5050124
chr9	50512802	50513129
chr9	50593880	50594233
chr9	50594685	50594971
chr9	50632275	50633006
chr9	50646565	50648484
chr9	50676519	50677669
chr9	50681544	50682435
chr9	50692187	50694513
chr9	50708161	50708460
chr9	50761722	50762391
chr9	50800709	50801017
chr9	50821618	50822251
chr9	50832900	50833343
chr9	50847178	50848800
chr9	50864617	50865456
chr9	50883838	50885553
chr9	50897179	50897498
chr9	50930028	50930397
chr9	50934093	50934807
chr9	50965908	50966297
chr9	50976472	50977297
chr9	51002189	51002520
chr9	51036338	51036685
chr9	51043210	51044392
chr9	51122816	51123131
chr9	51123198	51123535
chr9	51129472	51130339
chr9	51305319	51305644
chr9	51372263	51372832
chr9	51455842	51456207
chr9	51657207	51657988
chr9	51664742	51665123
chr9	51665270	51665759
chr9	51666004	51667083
chr9	51830572	51832247
chr9	51837325	51838197
chr9	51841959	51842381
chr9	51869868	51870869
chr9	51881172	51881644
chr9	51929833	51930292
chr9	51973573	51973930
chr9	51977731	51978312
chr9	51978543	51980357
chr9	52012420	52012773
chr9	52013147	52013547
chr9	52058189	52058487
chr9	52061568	52062436
chr9	52096360	52096731
chr9	52125031	52125408
chr9	52174631	52175905
chr9	52212612	52213675
chr9	52216909	52218037
chr9	52249380	52249897
chr9	52275485	52276073
chr9	52277428	52279256
chr9	52490673	52490962
chr9	52492031	52493292
chr9	52565749	52566243
chr9	52572559	52572973
chr9	52575053	52576753
chr9	52622426	52624503
chr9	52629297	52630149
chr9	52637046	52637462
chr9	52685667	52686443
chr9	52686519	52687100
chr9	52775551	52777642
chr9	53271699	53273044
chr9	53273626	53274053
chr9	53281019	53282114
chr9	53313337	53314342
chr9	53325447	53326038
chr9	53326833	53327402
chr9	53330089	53330943
chr9	53359318	53360259
chr9	53421258	53421703
chr9	53483095	53484310
chr9	53513741	53514701
chr9	53569047	53569829
chr9	53569885	53571317
chr9	53598649	53599329
chr9	53625017	53626165
chr9	53677194	53678225
chr9	53679092	53679526
chr9	53679918	53680369
chr9	53680463	53680888
chr9	53681112	53681965
chr9	53750229	53750588
chr9	53751123	53751555
chr9	53761692	53762145
chr9	53763202	53764219
chr9	53785930	53787534
chr9	53791813	53792144
chr9	53799836	53800143
chr9	53803258	53804096
chr9	53821156	53822659
chr9	53828331	53829503
chr9	53829724	53830256
chr9	53877214	53877801
chr9	53881041	53881461
chr9	53894513	53895201
chr9	53895497	53895897
chr9	53954747	53955077
chr9	54035408	54036123
chr9	5407575	5408431
chr9	54104770	54105447
chr9	54234239	54235172
chr9	5423975	5424642
chr9	54264624	54264966
chr9	54296075	54297059
chr9	54375087	54376565
chr9	54478250	54478804
chr9	54483587	54484146
chr9	54488217	54489033
chr9	54552337	54553066
chr9	5455557	5457651
chr9	5459760	5460220
chr9	54602541	54602862
chr9	54638938	54639403
chr9	5474248	5475135
chr9	54745887	54746500
chr9	54786897	54787456
chr9	54870014	54870520
chr9	54870746	54871177
chr9	54871232	54874396
chr9	54874790	54875152
chr9	54877961	54878628
chr9	54973241	54975338
chr9	54991410	54992001
chr9	54994041	54995402
chr9	55066959	55067809
chr9	55079168	55081564
chr9	55091905	55092211
chr9	55092323	55092658
chr9	55093195	55093798
chr9	55093879	55094921
chr9	55094974	55095531
chr9	55095635	55096568
chr9	55108199	55108901
chr9	55110265	55110590
chr9	55114674	55115049
chr9	55115180	55115832
chr9	55117152	55118186
chr9	55121919	55123836
chr9	55136284	55137880
chr9	55174091	55175657
chr9	55229103	55229525
chr9	55236390	55237067
chr9	55246402	55246745
chr9	55273889	55274468
chr9	55297207	55298466
chr9	55305381	55308267
chr9	55351908	55352634
chr9	55367707	55368694
chr9	55382211	55382559
chr9	55556169	55557787
chr9	55695566	55696623
chr9	55791959	55792541
chr9	5585353	5586629
chr9	5586684	5587031
chr9	55889797	55890805
chr9	5593890	5595538
chr9	55940694	55941473
chr9	56050487	56051122
chr9	56068859	56070673
chr9	56103373	56103838
chr9	56107276	56108295
chr9	56109589	56109971
chr9	56111935	56112520
chr9	56116763	56117261
chr9	56152632	56153176
chr9	56180044	56181026
chr9	56194986	56195612
chr9	56210079	56210967
chr9	56213570	56214433
chr9	56247357	56247845
chr9	56247912	56248276
chr9	56338070	56338917
chr9	56349694	56350375
chr9	56356665	56357352
chr9	56368559	56369502
chr9	56392940	56393299
chr9	56397755	56398129
chr9	56398181	56399529
chr9	56469684	56471024
chr9	56494533	56495364
chr9	56495500	56500257
chr9	56501277	56501580
chr9	56512708	56513899
chr9	56516657	56517239
chr9	56556229	56558167
chr9	56559765	56560080
chr9	56596857	56597217
chr9	56598974	56600105
chr9	56764684	56765204
chr9	56908576	56911282
chr9	56914847	56915693
chr9	56916727	56918879
chr9	57009911	57010545
chr9	57011860	57013248
chr9	57033598	57034817
chr9	57067446	57068274
chr9	57068430	57068928
chr9	57081575	57084402
chr9	57084657	57086127
chr9	57116364	57116813
chr9	57117166	57117605
chr9	57138167	57140902
chr9	57202630	57203290
chr9	57206735	57207515
chr9	57212910	57213366
chr9	57217096	57219037
chr9	57219340	57220318
chr9	57227102	57228588
chr9	57247118	57248767
chr9	57253541	57257176
chr9	57295784	57297682
chr9	57302386	57303081
chr9	57310829	57312007
chr9	57318125	57319291
chr9	57321588	57321881
chr9	57346047	57346956
chr9	57384992	57385520
chr9	57388941	57389615
chr9	57391652	57392263
chr9	57392597	57394662
chr9	57417106	57417691
chr9	57418303	57419078
chr9	57419533	57420177
chr9	57420338	57421830
chr9	57451884	57455884
chr9	57494160	57496290
chr9	57528543	57528938
chr9	57577601	57578195
chr9	57626760	57627381
chr9	57628327	57629141
chr9	57631375	57631696
chr9	57631841	57632201
chr9	57633242	57634852
chr9	57741005	57741756
chr9	57758049	57760049
chr9	57786965	57787411
chr9	57792218	57792882
chr9	57798537	57801394
chr9	57871319	57871617
chr9	57879717	57880740
chr9	57881603	57884885
chr9	57900398	57904220
chr9	57919257	57923150
chr9	57964508	57964843
chr9	58041128	58042177
chr9	58070521	58071984
chr9	58095549	58099766
chr9	58099830	58100344
chr9	58124803	58126155
chr9	58174671	58175214
chr9	58209240	58209929
chr9	58225868	58226155
chr9	58226404	58226974
chr9	58232079	58232513
chr9	58234249	58235975
chr9	5827119	5827405
chr9	5827987	5828563
chr9	58292053	58293060
chr9	58324724	58325554
chr9	58326264	58326986
chr9	58354565	58356686
chr9	58378149	58378712
chr9	58378848	58379566
chr9	58386920	58387437
chr9	58387502	58387793
chr9	58388081	58389067
chr9	58390480	58390868
chr9	58422003	58422694
chr9	58436188	58436950
chr9	58442184	58442470
chr9	58443146	58443465
chr9	58467073	58467732
chr9	58520647	58521033
chr9	58542309	58542713
chr9	58545089	58545470
chr9	58568620	58572030
chr9	58587812	58588248
chr9	58613313	58614347
chr9	58617874	58619110
chr9	58653041	58653800
chr9	58654223	58654555
chr9	58671284	58671875
chr9	58692576	58693391
chr9	58747161	58747927
chr9	58748035	58748944
chr9	58749693	58750062
chr9	58750605	58752013
chr9	5876494	5877394
chr9	58774808	58775227
chr9	58834554	58836010
chr9	58863690	58864470
chr9	59057028	59058738
chr9	59162947	59164241
chr9	59245150	59247295
chr9	59248991	59249350
chr9	59254747	59255987
chr9	59259748	59261080
chr9	59269378	59273297
chr9	59273872	59274720
chr9	59275457	59276590
chr9	5928320	5929085
chr9	5929248	5929534
chr9	5929590	5929949
chr9	59299294	59299623
chr9	59301722	59303560
chr9	5930278	5931562
chr9	59307293	59307743
chr9	59307979	59308805
chr9	59309060	59309528
chr9	59315831	59316130
chr9	59316305	59316701
chr9	59385673	59386469
chr9	59386695	59388618
chr9	59454822	59457399
chr9	59458475	59460687
chr9	59460904	59461231
chr9	59462457	59463103
chr9	59471202	59474243
chr9	59474538	59476030
chr9	59476616	59477090
chr9	59477179	59478176
chr9	59479290	59479608
chr9	59479841	59480316
chr9	59507240	59509444
chr9	59512066	59513276
chr9	59554314	59555057
chr9	59555113	59555967
chr9	59558456	59559190
chr9	59564923	59566380
chr9	59609149	59609492
chr9	59611850	59612203
chr9	59639773	59640131
chr9	59671886	59672172
chr9	59675264	59675690
chr9	59675757	59676084
chr9	59678063	59678397
chr9	59678624	59678958
chr9	59723245	59724505
chr9	59766576	59767373
chr9	59773708	59774180
chr9	59859742	59860279
chr9	59916747	59917267
chr9	59929107	59929463
chr9	59929599	59930928
chr9	59963361	59964120
chr9	59964380	59964820
chr9	59965011	59966355
chr9	60012643	60013293
chr9	60031427	60032121
chr9	60076452	60077115
chr9	60082485	60083203
chr9	60091926	60093792
chr9	60113918	60116044
chr9	60152514	60153006
chr9	60232285	60232616
chr9	60274909	60276709
chr9	60283989	60286600
chr9	60307839	60308808
chr9	60323838	60325151
chr9	60363272	60363751
chr9	60363807	60366079
chr9	60407482	60407793
chr9	60407982	60408280
chr9	60429424	60430936
chr9	60433908	60435211
chr9	60543232	60543606
chr9	60544037	60544438
chr9	60544993	60545307
chr9	60545352	60545854
chr9	60602823	60603138
chr9	60647350	60651446
chr9	60664513	60665158
chr9	60747788	60748258
chr9	60748644	60749220
chr9	60759469	60759903
chr9	60776871	60777232
chr9	60787406	60788411
chr9	60801431	60802641
chr9	60815455	60816175
chr9	60857566	60857916
chr9	60858025	60858694
chr9	60864710	60866894
chr9	60886491	60887702
chr9	60899138	60900831
chr9	60908838	60909307
chr9	60940354	60941375
chr9	60950547	60952137
chr9	60956702	60958621
chr9	60964818	60967140
chr9	60971570	60973242
chr9	61005172	61005560
chr9	61049303	61049601
chr9	61069033	61071067
chr9	61072694	61074834
chr9	61074847	61075278
chr9	61118674	61119040
chr9	61128756	61130348
chr9	61135090	61135561
chr9	61135661	61136963
chr9	61138569	61138901
chr9	61155158	61156414
chr9	61187004	61187446
chr9	61206482	61208012
chr9	61209104	61209813
chr9	61210835	61212767
chr9	61227250	61229302
chr9	61240868	61242077
chr9	61272345	61273902
chr9	61309238	61309549
chr9	61317158	61317593
chr9	61332388	61332992
chr9	61346268	61348104
chr9	61353960	61354775
chr9	61391267	61393728
chr9	61394486	61397329
chr9	61397841	61398182
chr9	61398397	61399679
chr9	61400161	61402474
chr9	61402970	61406875
chr9	61429479	61431089
chr9	61432930	61436613
chr9	61444727	61447434
chr9	61474014	61475384
chr9	61475607	61476823
chr9	61484591	61485166
chr9	61485226	61485579
chr9	61525779	61529043
chr9	61529938	61531146
chr9	61536893	61538812
chr9	6153918	6154413
chr9	61549194	61549648
chr9	61575816	61576586
chr9	61578046	61579322
chr9	61581002	61581348
chr9	61596307	61598919
chr9	61599406	61599692
chr9	61607048	61608658
chr9	61652370	61652849
chr9	61655087	61656239
chr9	61675267	61675660
chr9	61679266	61681786
chr9	61689349	61691929
chr9	61695397	61695927
chr9	61733463	61734113
chr9	61744716	61746014
chr9	61753248	61754587
chr9	61797148	61799760
chr9	6183889	6184201
chr9	61871450	61873967
chr9	61906662	61907354
chr9	61907452	61907961
chr9	61951856	61952218
chr9	61959783	61960231
chr9	61965364	61966060
chr9	61983271	61984047
chr9	61985360	61985677
chr9	61997743	61998409
chr9	61998534	61999025
chr9	61999435	62000883
chr9	62002053	62002734
chr9	62031940	62032543
chr9	62101821	62102695
chr9	62155052	62156488
chr9	62220107	62223734
chr9	62230765	62231155
chr9	62231219	62231543
chr9	62232085	62233489
chr9	62256355	62256906
chr9	62269513	62270086
chr9	62292428	62292885
chr9	62359387	62359644
chr9	62369165	62369809
chr9	62372835	62373337
chr9	62373439	62373822
chr9	62380335	62382114
chr9	62387305	62387765
chr9	62399411	62401465
chr9	62412150	62412756
chr9	62435562	62436890
chr9	62448009	62448324
chr9	62448491	62448905
chr9	62451237	62451682
chr9	62452053	62453839
chr9	62455806	62456329
chr9	62460134	62461603
chr9	62476746	62478158
chr9	62478371	62482296
chr9	62486094	62486461
chr9	62492509	62492911
chr9	62503831	62504718
chr9	62506610	62507270
chr9	62510937	62511304
chr9	62550834	62551312
chr9	62555417	62555712
chr9	62696841	62697359
chr9	62697498	62697823
chr9	62777019	62777506
chr9	62777810	62778136
chr9	62782174	62784300
chr9	62789957	62790418
chr9	62796571	62797010
chr9	62798039	62798403
chr9	62799398	62800605
chr9	62802915	62803315
chr9	62805465	62806583
chr9	62832944	62833681
chr9	62847715	62849193
chr9	62851125	62852728
chr9	6286167	6286465
chr9	6286573	6287819
chr9	62868308	62868996
chr9	62880862	62881652
chr9	62882022	62883089
chr9	6288394	6288684
chr9	6288737	6290578
chr9	62901668	62902444
chr9	62923020	62923781
chr9	62937873	62938909
chr9	62939020	62939355
chr9	62940975	62941620
chr9	62970994	62973775
chr9	62986495	62986806
chr9	62997952	62999755
chr9	63021220	63021531
chr9	63030780	63031782
chr9	63051318	63052648
chr9	63066145	63067528
chr9	63078548	63079094
chr9	63082700	63082986
chr9	63083615	63084958
chr9	63087893	63088871
chr9	63098272	63098756
chr9	63100754	63102093
chr9	63103131	63104706
chr9	63112488	63113153
chr9	63166590	63167559
chr9	63192603	63193936
chr9	63196030	63198703
chr9	63199011	63199319
chr9	63214428	63216171
chr9	63259726	63260109
chr9	63284222	63284508
chr9	63315331	63315635
chr9	63335920	63336847
chr9	63354008	63354456
chr9	63360219	63360911
chr9	63361001	63361318
chr9	63419608	63421859
chr9	6347836	6348310
chr9	63492281	63492658
chr9	63499656	63500356
chr9	63508863	63509416
chr9	63533506	63535687
chr9	63535784	63536087
chr9	63609385	63609838
chr9	63610114	63613763
chr9	63632061	63634255
chr9	63634562	63635652
chr9	63650811	63651555
chr9	63653504	63654239
chr9	63662980	63664114
chr9	63664281	63664573
chr9	6366721	6367638
chr9	63698677	63699681
chr9	63700105	63700439
chr9	63705724	63706133
chr9	63712577	63713877
chr9	63715199	63717366
chr9	63717472	63717809
chr9	63718416	63718790
chr9	63725774	63727938
chr9	63729103	63729692
chr9	63749028	63749399
chr9	63750805	63751199
chr9	63751390	63751990
chr9	63785156	63788175
chr9	63791174	63791838
chr9	63793687	63794310
chr9	63797011	63797551
chr9	63826105	63827288
chr9	63835403	63835793
chr9	63849009	63849569
chr9	63911730	63912560
chr9	63918694	63919416
chr9	63964915	63966162
chr9	63968831	63969145
chr9	63969592	63971543
chr9	63982384	63988365
chr9	63988666	63989260
chr9	63989322	63990254
chr9	64012009	64012943
chr9	6408714	6409245
chr9	64088794	64089486
chr9	64100524	64101992
chr9	64139257	64139639
chr9	64206775	64207153
chr9	64207500	64207831
chr9	64227784	64228838
chr9	64228879	64229270
chr9	64240492	64244338
chr9	64264670	64265304
chr9	64274587	64275104
chr9	64299862	64300214
chr9	64302444	64303846
chr9	64304953	64305324
chr9	64305462	64308042
chr9	64311282	64311610
chr9	64326792	64327334
chr9	64327422	64327720
chr9	64330763	64331286
chr9	64359742	64363386
chr9	64367221	64367882
chr9	64394240	64395969
chr9	64438733	64439095
chr9	64439994	64440513
chr9	64465729	64466894
chr9	64481828	64482569
chr9	64497758	64498252
chr9	64507799	64508599
chr9	64514336	64515288
chr9	64532943	64533856
chr9	64564420	64564771
chr9	64568505	64568966
chr9	64570236	64570966
chr9	64575423	64576826
chr9	64593106	64594710
chr9	64605495	64606671
chr9	64611316	64613843
chr9	64617631	64618405
chr9	64623209	64623671
chr9	64623869	64624864
chr9	64624985	64627038
chr9	64664416	64665696
chr9	64666438	64669107
chr9	64671018	64671865
chr9	64671975	64673600
chr9	64678108	64679211
chr9	64682216	64686571
chr9	64687289	64688652
chr9	64690657	64692255
chr9	64700501	64704442
chr9	64831414	64831806
chr9	64845545	64846029
chr9	64893611	64894115
chr9	64904128	64904767
chr9	64979715	64984023
chr9	65082566	65085170
chr9	65089774	65092406
chr9	65092483	65092872
chr9	65167788	65170430
chr9	65185350	65186147
chr9	65198867	65199812
chr9	65220150	65221166
chr9	65222400	65222813
chr9	65223026	65223324
chr9	65223875	65224890
chr9	65225304	65226083
chr9	65231492	65233322
chr9	65243898	65244866
chr9	65273838	65274916
chr9	65309478	65309890
chr9	65331498	65332659
chr9	65333158	65333790
chr9	65333893	65334877
chr9	65335837	65336194
chr9	65353260	65353620
chr9	65448029	65448512
chr9	65524018	65524971
chr9	65525728	65527271
chr9	65539240	65539971
chr9	65545708	65546844
chr9	65550673	65551482
chr9	65554734	65555604
chr9	65561863	65562426
chr9	65657341	65657629
chr9	65658742	65659150
chr9	65660596	65660962
chr9	65661312	65661794
chr9	65661925	65662316
chr9	65663036	65666551
chr9	65683442	65684138
chr9	65684330	65684719
chr9	65684987	65685499
chr9	65685638	65686554
chr9	65688719	65691171
chr9	65691359	65693753
chr9	65700675	65701002
chr9	65702038	65705205
chr9	65705272	65706002
chr9	65716266	65717612
chr9	65719890	65722805
chr9	65722983	65723287
chr9	65724400	65725061
chr9	65740709	65741876
chr9	65742672	65743272
chr9	65750798	65751146
chr9	65752220	65752592
chr9	65758365	65758670
chr9	65767951	65773206
chr9	65778874	65781771
chr9	65785285	65785594
chr9	65785809	65787666
chr9	65791046	65792687
chr9	65795048	65795362
chr9	65807206	65807778
chr9	65807834	65808167
chr9	65833320	65834343
chr9	65846208	65846913
chr9	65847811	65849595
chr9	65895999	65896854
chr9	65918682	65919434
chr9	65940896	65941219
chr9	65948596	65949281
chr9	65974394	65974825
chr9	65976453	65976928
chr9	65986830	65989090
chr9	65990062	65992421
chr9	65992759	65993227
chr9	65998876	65999203
chr9	66039245	66040367
chr9	66049849	66050304
chr9	66085227	66086379
chr9	66088020	66089826
chr9	66090076	66091429
chr9	66091567	66091853
chr9	66092289	66092649
chr9	66093812	66094203
chr9	66094281	66095969
chr9	66105338	66106464
chr9	66118009	66118935
chr9	6611961	6612433
chr9	6614683	6615152
chr9	66169732	66171859
chr9	66188475	66189613
chr9	66211908	66212505
chr9	66225431	66226837
chr9	66227553	66229539
chr9	66245993	66246308
chr9	66265651	66266218
chr9	66268606	66268989
chr9	66271107	66272677
chr9	66273723	66277546
chr9	66279547	66281874
chr9	66283667	66283965
chr9	66310370	66312230
chr9	66368239	66371867
chr9	66382042	66382441
chr9	66479567	66480271
chr9	66620762	66621055
chr9	66629991	66633027
chr9	66680116	66680416
chr9	66701148	66702542
chr9	66812360	66814635
chr9	66851462	66853527
chr9	66863222	66865435
chr9	66894703	66898878
chr9	66912521	66912859
chr9	66996326	66996919
chr9	66997140	66997690
chr9	67003345	67003968
chr9	67008504	67009161
chr9	67012960	67013360
chr9	67022285	67024482
chr9	67024862	67025513
chr9	67033405	67034165
chr9	67039732	67040063
chr9	67071295	67071876
chr9	67075993	67076301
chr9	67077333	67078989
chr9	67081937	67082404
chr9	67083180	67084897
chr9	67102587	67104064
chr9	67104571	67107044
chr9	67107931	67108968
chr9	67115782	67116570
chr9	67137248	67137939
chr9	67153301	67156092
chr9	67156260	67157356
chr9	67169532	67170155
chr9	67178881	67179246
chr9	67181746	67182297
chr9	67182365	67182959
chr9	67191748	67192564
chr9	67195783	67196169
chr9	67197393	67198661
chr9	67216829	67217115
chr9	67217223	67217946
chr9	67226976	67227345
chr9	67249419	67251548
chr9	67268113	67268402
chr9	67274939	67275666
chr9	67301062	67302046
chr9	67314683	67315615
chr9	67321841	67322358
chr9	67324796	67325601
chr9	67342544	67344200
chr9	67359542	67362739
chr9	67370756	67371134
chr9	67385656	67386402
chr9	67386517	67386827
chr9	67400249	67401325
chr9	67405117	67405615
chr9	67410676	67412096
chr9	67416183	67416912
chr9	67423977	67424321
chr9	67440291	67441780
chr9	67484609	67486642
chr9	67510507	67512057
chr9	67534325	67534911
chr9	67537426	67538501
chr9	67538939	67541843
chr9	67575047	67575511
chr9	67589678	67590174
chr9	67606504	67609226
chr9	67609395	67610292
chr9	67611229	67611729
chr9	67612968	67614849
chr9	67615291	67619546
chr9	67625924	67626273
chr9	67644595	67645056
chr9	67692285	67692766
chr9	67813025	67815551
chr9	67846660	67847562
chr9	67849255	67849983
chr9	67865256	67866153
chr9	67877184	67877488
chr9	67877817	67878478
chr9	67886949	67888323
chr9	67954607	67957094
chr9	68307695	68308454
chr9	68520408	68522411
chr9	68561877	68562266
chr9	68616231	68618560
chr9	68640024	68641892
chr9	68648122	68648615
chr9	6865648	6866990
chr9	68686193	68687542
chr9	68756238	68757085
chr9	68759568	68764075
chr9	68767780	68770348
chr9	68771399	68771826
chr9	68776584	68779279
chr9	68779964	68780581
chr9	68780690	68781168
chr9	68782116	68783449
chr9	68806175	68807055
chr9	68880196	68880558
chr9	68880635	68881005
chr9	68892623	68893934
chr9	68894851	68896946
chr9	68898125	68898894
chr9	68904138	68904931
chr9	68906472	68906928
chr9	68911554	68913971
chr9	68956180	68956851
chr9	68985056	68986641
chr9	68990907	68991222
chr9	68991294	68992764
chr9	69053317	69054477
chr9	69091707	69093301
chr9	69099984	69100339
chr9	69189465	69189970
chr9	69190034	69192464
chr9	69232521	69232807
chr9	69232873	69233266
chr9	69259232	69260046
chr9	69298279	69298594
chr9	69306938	69307271
chr9	69314105	69314469
chr9	69354941	69355845
chr9	69372028	69373959
chr9	69383812	69384098
chr9	69390419	69391496
chr9	69406354	69407098
chr9	69418353	69422345
chr9	69439636	69441399
chr9	69488466	69489200
chr9	69577401	69577821
chr9	69577939	69578297
chr9	69592992	69593281
chr9	69681171	69682609
chr9	69696299	69696599
chr9	6971816	6972312
chr9	6981336	6981986
chr9	69821324	69821659
chr9	69825534	69826105
chr9	69844004	69844300
chr9	6989030	6989607
chr9	69975126	69976051
chr9	70022116	70022500
chr9	70024622	70025305
chr9	70072012	70074270
chr9	70106675	70108814
chr9	70157507	70157995
chr9	70158406	70161491
chr9	70173176	70175596
chr9	70175880	70177896
chr9	70216327	70224258
chr9	70225017	70225407
chr9	70229875	70230234
chr9	70283540	70284605
chr9	70292602	70293228
chr9	70296292	70297183
chr9	70300940	70301880
chr9	70308338	70310064
chr9	70322148	70322551
chr9	70323027	70323354
chr9	70338738	70339496
chr9	70374589	70375336
chr9	70383197	70383815
chr9	70383915	70384253
chr9	70391498	70392903
chr9	70403864	70404677
chr9	70437454	70438196
chr9	70521691	70522043
chr9	70548138	70548597
chr9	70552547	70552845
chr9	70554928	70556392
chr9	70583585	70584959
chr9	70585824	70586445
chr9	70599323	70600473
chr9	70631159	70632261
chr9	70729433	70729896
chr9	70733113	70733808
chr9	70771148	70771776
chr9	70777014	70777441
chr9	70781073	70782037
chr9	70793800	70798874
chr9	70807564	70807930
chr9	70812386	70812888
chr9	70834292	70835174
chr9	70841203	70842838
chr9	70847268	70848891
chr9	70870862	70871589
chr9	70874721	70875165
chr9	70890014	70892699
chr9	70910219	70910802
chr9	70910992	70911665
chr9	70925922	70926225
chr9	70926403	70927785
chr9	71005303	71005845
chr9	71017649	71018951
chr9	71057276	71058389
chr9	71177630	71178563
chr9	71187210	71189592
chr9	71241760	71242244
chr9	71260285	71260624
chr9	71360480	71362650
chr9	71451060	71451782
chr9	71453514	71454144
chr9	71498586	71498916
chr9	71504400	71505989
chr9	71509891	71510664
chr9	71566186	71568699
chr9	71611796	71612346
chr9	71635468	71635800
chr9	71645256	71645682
chr9	71660879	71661288
chr9	71663319	71664123
chr9	71666601	71668447
chr9	71678453	71679830
chr9	71685988	71686286
chr9	71693377	71694914
chr9	71738142	71738428
chr9	71745655	71747167
chr9	71748664	71750889
chr9	71751021	71751558
chr9	7176271	7176599
chr9	7177217	7177699
chr9	7178160	7178667
chr9	71813574	71814206
chr9	71835509	71835921
chr9	71861528	71861881
chr9	71873443	71874828
chr9	71877089	71877632
chr9	71877815	71879451
chr9	71879910	71880740
chr9	71894373	71894893
chr9	71895761	71896212
chr9	71897333	71897909
chr9	71898259	71899972
chr9	71913611	71914211
chr9	71915410	71918036
chr9	71989674	71991750
chr9	72040213	72041245
chr9	72066053	72067156
chr9	72089792	72090169
chr9	72140108	72140805
chr9	72147295	72149554
chr9	72162871	72164189
chr9	72180578	72181714
chr9	72188148	72188620
chr9	72189627	72190129
chr9	72207787	72208947
chr9	72259950	72261359
chr9	72285180	72286286
chr9	72287690	72290342
chr9	72356141	72356495
chr9	72356550	72357488
chr9	72452445	72452857
chr9	72512044	72513044
chr9	7252986	7253294
chr9	72542174	72543644
chr9	72543700	72544059
chr9	72558103	72559056
chr9	72566739	72567274
chr9	72587416	72587836
chr9	72618273	72618843
chr9	72627822	72629526
chr9	72669239	72670645
chr9	72671628	72672089
chr9	72672772	72673171
chr9	72677642	72678483
chr9	72681510	72682731
chr9	72686101	72686644
chr9	72688869	72689209
chr9	72691863	72693086
chr9	72693263	72694134
chr9	72695155	72696184
chr9	72696889	72697438
chr9	72697655	72704478
chr9	72704807	72710658
chr9	72711066	72711742
chr9	72714854	72717474
chr9	72727518	72727828
chr9	72766285	72768453
chr9	72773904	72774298
chr9	72786176	72787557
chr9	72787609	72789542
chr9	72794262	72795786
chr9	72822539	72827557
chr9	72833007	72838166
chr9	72874424	72875416
chr9	72887567	72888457
chr9	72938933	72940002
chr9	72973732	72974021
chr9	73005251	73005964
chr9	73031479	73031990
chr9	73054413	73056761
chr9	73060519	73061803
chr9	73063235	73064767
chr9	7307938	7308250
chr9	73120104	73120972
chr9	73121888	73122311
chr9	73123498	73126023
chr9	73157961	73158490
chr9	73183987	73184315
chr9	73191633	73192952
chr9	7323308	7323850
chr9	73361191	73361780
chr9	73603563	73604489
chr9	73812374	73812805
chr9	73864440	73864798
chr9	73865934	73866864
chr9	74178234	74178793
chr9	74243658	74244080
chr9	74255740	74257819
chr9	74275735	74276594
chr9	74281587	74282470
chr9	74283832	74284214
chr9	74365308	74366975
chr9	74367351	74367863
chr9	74436269	74436664
chr9	74439997	74440980
chr9	74461512	74462148
chr9	74510862	74512398
chr9	74700939	74701271
chr9	74716062	74717239
chr9	74723751	74725220
chr9	74742650	74743961
chr9	74811269	74811804
chr9	74905094	74905518
chr9	74982251	74982688
chr9	74985664	74986366
chr9	75018713	75019934
chr9	75023983	75024681
chr9	75084297	75086012
chr9	75196120	75196639
chr9	75197077	75197363
chr9	75221383	75222590
chr9	75253636	75253964
chr9	75258946	75259490
chr9	75260838	75262858
chr9	75263006	75265409
chr9	75286914	75289847
chr9	75319203	75319714
chr9	75338714	75339109
chr9	75354442	75355172
chr9	75355386	75355769
chr9	75361810	75367214
chr9	75368756	75370015
chr9	75393267	75394962
chr9	75396057	75396469
chr9	75402159	75402708
chr9	75423230	75425536
chr9	75428889	75430297
chr9	75455395	75456751
chr9	75478570	75479613
chr9	75495691	75496025
chr9	75541209	75542155
chr9	75544353	75546364
chr9	75546509	75546889
chr9	75547189	75547878
chr9	75551162	75552771
chr9	75590397	75591168
chr9	75780705	75781307
chr9	75799013	75799306
chr9	7588018	7589885
chr9	75889155	75889504
chr9	7589962	7590834
chr9	75959254	75959657
chr9	75959732	75960575
chr9	76023826	76025158
chr9	76038019	76039673
chr9	76040937	76042460
chr9	76167112	76167538
chr9	76202354	76202877
chr9	76234740	76235300
chr9	76235805	76236708
chr9	76406961	76407673
chr9	7642643	7643463
chr9	76451275	76453476
chr9	7647480	7648926
chr9	76518970	76519291
chr9	76526323	76526665
chr9	76554212	76554682
chr9	76699863	76701053
chr9	76705766	76707129
chr9	76712539	76713364
chr9	76767302	76767718
chr9	76788742	76789268
chr9	76789597	76790164
chr9	77035456	77036431
chr9	7710657	7712486
chr9	7714454	7715049
chr9	77239168	77240242
chr9	77251132	77252530
chr9	77355703	77356228
chr9	77408336	77408622
chr9	77415935	77416337
chr9	77480370	77483745
chr9	77496394	77499153
chr9	77514880	77515204
chr9	77527088	77531422
chr9	77586845	77587937
chr9	77592614	77593045
chr9	77598235	77599182
chr9	77615654	77618385
chr9	77718286	77718594
chr9	77729392	77729723
chr9	77744880	77745255
chr9	77748105	77748520
chr9	77765259	77765659
chr9	77765874	77767455
chr9	77769591	77770363
chr9	77770928	77771723
chr9	77771777	77772364
chr9	7777793	7778108
chr9	7778444	7778998
chr9	77787248	77788776
chr9	77820761	77821410
chr9	77824926	77827234
chr9	77833856	77834319
chr9	77834394	77834833
chr9	77849017	77849867
chr9	77854836	77855195
chr9	7785671	7786697
chr9	77926784	77927506
chr9	77928116	77928459
chr9	77929820	77933739
chr9	77937011	77940288
chr9	77940385	77943497
chr9	77945840	77946399
chr9	77947930	77948284
chr9	77949384	77950342
chr9	77950887	77951577
chr9	77958871	77960193
chr9	77963347	77964837
chr9	77965157	77967246
chr9	77970631	77972856
chr9	77974125	77974423
chr9	78000003	78000318
chr9	78120455	78121396
chr9	78121537	78123567
chr9	78126799	78128505
chr9	78129612	78130019
chr9	78130163	78131153
chr9	78135659	78136531
chr9	78146246	78147098
chr9	78153376	78154335
chr9	78162234	78164200
chr9	78185777	78186889
chr9	78201919	78202219
chr9	78202282	78202640
chr9	78259739	78260045
chr9	78340389	78340945
chr9	78355603	78355991
chr9	78419151	78419587
chr9	78431717	78432480
chr9	7845082	7845709
chr9	78492275	78493315
chr9	78497181	78497752
chr9	78512654	78513162
chr9	78513485	78514419
chr9	7852100	7852835
chr9	78530289	78530785
chr9	78531211	78534453
chr9	78536842	78537327
chr9	78538480	78538905
chr9	7854371	7854825
chr9	78545724	78546072
chr9	7855183	7855577
chr9	78552865	78553708
chr9	78573664	78573950
chr9	78577715	78578239
chr9	78579497	78580690
chr9	78602598	78602884
chr9	78628568	78629379
chr9	78629545	78630202
chr9	78721134	78721670
chr9	78776762	78777871
chr9	78777934	78778373
chr9	78844991	78845581
chr9	78845993	78846571
chr9	78935130	78935663
chr9	78964948	78965498
chr9	7899806	7901379
chr9	7902020	7903058
chr9	7910139	7910600
chr9	7917649	7918037
chr9	79181672	79182072
chr9	7934695	7935377
chr9	79412263	79413584
chr9	7943829	7946241
chr9	79439313	79440193
chr9	79445497	79446978
chr9	7956208	7957282
chr9	79616678	79618364
chr9	79622402	79622805
chr9	7964691	7966500
chr9	7972212	7974694
chr9	79737872	79738760
chr9	7976700	7979049
chr9	7979137	7979769
chr9	7979837	7980149
chr9	79799282	79800300
chr9	7980600	7980933
chr9	7980991	7981398
chr9	7981899	7986084
chr9	79876751	79878033
chr9	7988354	7988706
chr9	7988815	7990425
chr9	7991159	7991782
chr9	79935795	79936279
chr9	79936843	79937175
chr9	7998870	7999326
chr9	80021377	80022380
chr9	80022866	80023446
chr9	80053176	80053609
chr9	80073565	80075246
chr9	80075750	80076116
chr9	80084385	80087441
chr9	8015748	8016034
chr9	80173577	80173913
chr9	80180807	80181132
chr9	80188330	80188621
chr9	80192447	80192851
chr9	80194616	80195049
chr9	80195889	80197821
chr9	80201860	80203263
chr9	80216292	80217690
chr9	80262762	80263489
chr9	80270340	80270706
chr9	80276924	80277389
chr9	80387766	80388349
chr9	80390851	80391415
chr9	80494569	80495612
chr9	80495733	80496468
chr9	80584352	80584871
chr9	80726218	80727379
chr9	80776849	80777291
chr9	80777520	80777884
chr9	80859143	80859836
chr9	80932393	80933814
chr9	80940491	80941668
chr9	81019044	81020583
chr9	81023922	81024833
chr9	81120348	81120953
chr9	81189509	81190541
chr9	81207535	81208079
chr9	81215510	81215854
chr9	81426843	81427519
chr9	81427698	81428469
chr9	81622693	81623482
chr9	81637657	81638227
chr9	82348013	82348524
chr9	82404042	82404734
chr9	82547164	82548227
chr9	82548809	82549149
chr9	82806921	82807376
chr9	82864912	82865223
chr9	82952538	82952829
chr9	82985177	82985599
chr9	83040575	83040984
chr9	83127726	83128018
chr9	83158412	83158723
chr9	83195694	83196055
chr9	83196815	83197809
chr9	83297568	83302615
chr9	83303874	83305930
chr9	83314682	83315856
chr9	83316675	83317270
chr9	8331688	8332584
chr9	83326077	83326624
chr9	83400360	83401157
chr9	83404180	83404496
chr9	83408218	83408531
chr9	83408847	83409500
chr9	83417404	83418058
chr9	83433555	83435666
chr9	83451989	83452638
chr9	83482370	83482768
chr9	83487914	83488994
chr9	83497915	83498984
chr9	83537402	83538730
chr9	83555148	83555861
chr9	83556114	83558118
chr9	83563209	83566817
chr9	83569312	83572171
chr9	83572537	83574511
chr9	83627578	83629904
chr9	83634496	83637184
chr9	83639866	83640152
chr9	83643672	83644647
chr9	83647776	83649279
chr9	83657090	83657720
chr9	83678953	83679245
chr9	83681506	83682630
chr9	83692077	83692460
chr9	83695963	83697156
chr9	83703274	83705718
chr9	83706108	83707869
chr9	83711238	83712261
chr9	83718156	83718730
chr9	83718866	83719764
chr9	83720064	83720704
chr9	83881760	83884423
chr9	83939790	83940639
chr9	83951190	83951715
chr9	83988802	83989192
chr9	84023868	84024269
chr9	84031023	84031765
chr9	84032289	84033694
chr9	84035554	84036593
chr9	84036698	84038909
chr9	84071165	84071785
chr9	84126727	84127609
chr9	84178893	84179713
chr9	84247359	84247690
chr9	84290184	84290817
chr9	84295676	84296888
chr9	8433344	8433990
chr9	84375998	84376642
chr9	8442206	8442612
chr9	8442789	8443203
chr9	84487571	84487905
chr9	84544710	84545026
chr9	84567108	84567487
chr9	84754377	84754805
chr9	84843514	84843978
chr9	84931486	84932236
chr9	8509243	8509586
chr9	85233320	85233754
chr9	85282473	85283683
chr9	85357155	85357650
chr9	85410338	85410977
chr9	85454246	85455398
chr9	85485036	85486528
chr9	85486949	85487626
chr9	85494709	85496400
chr9	85496559	85496886
chr9	85649516	85650023
chr9	85651703	85653989
chr9	85657606	85658012
chr9	85662490	85664838
chr9	85684289	85684905
chr9	85685321	85685727
chr9	85701756	85703039
chr9	85764136	85765405
chr9	85772224	85772762
chr9	85863630	85865193
chr9	8588422	8589169
chr9	85982403	85983513
chr9	85983766	85984991
chr9	86006296	86012428
chr9	86030845	86031135
chr9	86238747	86239213
chr9	86281228	86281769
chr9	8633792	8635392
chr9	86390966	86391350
chr9	8643640	8644066
chr9	86453308	86454409
chr9	86491645	86492154
chr9	86564320	86564698
chr9	86564808	86566629
chr9	86585695	86587649
chr9	86587833	86588586
chr9	86647732	86648213
chr9	86667259	86669779
chr9	86701373	86702476
chr9	86711287	86716085
chr9	86718423	86722272
chr9	86723032	86724463
chr9	86724884	86727192
chr9	86731120	86731527
chr9	86734869	86735600
chr9	86762958	86763349
chr9	86782892	86783582
chr9	86800499	86801072
chr9	86807909	86808956
chr9	86814777	86815087
chr9	86855743	86856337
chr9	86980055	86980832
chr9	86980945	86982666
chr9	86991076	86991886
chr9	86997540	86997879
chr9	87121120	87121488
chr9	87128515	87129050
chr9	87152430	87153561
chr9	87154703	87155418
chr9	87219255	87219657
chr9	87248669	87249036
chr9	87400563	87401082
chr9	87510111	87511240
chr9	8751370	8751712
chr9	87556846	87557214
chr9	87755997	87756464
chr9	87893766	87895260
chr9	87954523	87955355
chr9	87955472	87956385
chr9	87973427	87974880
chr9	88057845	88059260
chr9	8816129	8816417
chr9	88234584	88235423
chr9	88236449	88238458
chr9	88259501	88260651
chr9	88262149	88262904
chr9	88262942	88263285
chr9	88315713	88316541
chr9	88341933	88342778
chr9	88346466	88346959
chr9	88347070	88347432
chr9	88360931	88363614
chr9	88383174	88383602
chr9	88419243	88420311
chr9	88456232	88457240
chr9	88470827	88471125
chr9	88473301	88473655
chr9	88501751	88502385
chr9	88553092	88553390
chr9	88574281	88575595
chr9	88597247	88597613
chr9	88704895	88705432
chr9	88711265	88711770
chr9	88738935	88739238
chr9	88739945	88741249
chr9	88802543	88803139
chr9	8882410	8883624
chr9	88880097	88880463
chr9	88944461	88945388
chr9	89035693	89036132
chr9	89075288	89076022
chr9	89076414	89076858
chr9	89099812	89100737
chr9	8912022	8912648
chr9	89127113	89127527
chr9	89224506	89225378
chr9	89255239	89256470
chr9	89267762	89268088
chr9	89299505	89300483
chr9	89314079	89314822
chr9	89465199	89468005
chr9	89496203	89498224
chr9	89523681	89524176
chr9	89524331	89524846
chr9	89610293	89612933
chr9	89653453	89653976
chr9	89756555	89758715
chr9	89772127	89772544
chr9	89802132	89802430
chr9	89813424	89813823
chr9	90088108	90089201
chr9	90089501	90089827
chr9	90100489	90100814
chr9	90103129	90105631
chr9	90105952	90106786
chr9	90122066	90126101
chr9	90127140	90127588
chr9	9018434	9018807
chr9	90216247	90216545
chr9	90226732	90227519
chr9	90233866	90234933
chr9	90247672	90248898
chr9	90256868	90257277
chr9	90257955	90258371
chr9	9032470	9033221
chr9	90437066	90437546
chr9	90683328	90683740
chr9	9077147	9078512
chr9	90815443	90816231
chr9	90823449	90824345
chr9	90833351	90834235
chr9	90834395	90834768
chr9	90837946	90839061
chr9	90881985	90883392
chr9	90891193	90891521
chr9	90903532	90904658
chr9	90952300	90953935
chr9	90985522	90985897
chr9	9101367	9101931
chr9	91101867	91102181
chr9	91134968	91135313
chr9	91228072	91228378
chr9	91228622	91228977
chr9	91253712	91254891
chr9	9126563	9128013
chr9	91476938	91477291
chr9	91520641	91521161
chr9	9157454	9157941
chr9	9158199	9158615
chr9	9159848	9162036
chr9	91655263	91656301
chr9	9165600	9166477
chr9	91666422	91668650
chr9	91901209	91902153
chr9	9198115	9198887
chr9	9199224	9199839
chr9	9200217	9200612
chr9	9207026	9208631
chr9	9215361	9216406
chr9	9216680	9217486
chr9	92174080	92174856
chr9	92175068	92175737
chr9	92180053	92180802
chr9	9223246	9223858
chr9	92257151	92257576
chr9	92259215	92262120
chr9	92282539	92283486
chr9	9228742	9229151
chr9	9229471	9232257
chr9	9246020	9246527
chr9	9248186	9248744
chr9	92513555	92516147
chr9	92576931	92577396
chr9	92597605	92598239
chr9	92835249	92835907
chr9	92836103	92837111
chr9	92846748	92847440
chr9	92874680	92875105
chr9	9289347	9290052
chr9	92961674	92961986
chr9	9318180	9319347
chr9	93296723	93297185
chr9	93297248	93298207
chr9	9358891	9360187
chr9	9394573	9395019
chr9	94091809	94092287
chr9	94119421	94121508
chr9	94133589	94135314
chr9	94450954	94451921
chr9	94530055	94530889
chr9	94578341	94578944
chr9	94582409	94582754
chr9	94614000	94614680
chr9	94621898	94622238
chr9	94691237	94691727
chr9	94735962	94738171
chr9	94838363	94839274
chr9	94841838	94842275
chr9	94958230	94958984
chr9	94968621	94969879
chr9	95088695	95089458
chr9	95112602	95114204
chr9	95117116	95118093
chr9	95132547	95134031
chr9	95149604	95149894
chr9	95150020	95152320
chr9	95186238	95187167
chr9	95196108	95196568
chr9	95197211	95197752
chr9	9536884	9537170
chr9	9537319	9537914
chr9	95433178	95433598
chr9	95469669	95469955
chr9	95503574	95504199
chr9	95505165	95505936
chr9	95585466	95585804
chr9	95589460	95590225
chr9	95608924	95616748
chr9	95643886	95644341
chr9	95653289	95653876
chr9	95667394	95669200
chr9	95682584	95683137
chr9	95684235	95687677
chr9	9590989	9591334
chr9	9591402	9592229
chr9	96014842	96016408
chr9	96026820	96029049
chr9	96043582	96044906
chr9	96054898	96055265
chr9	96112856	96113993
chr9	96127145	96128376
chr9	96223868	96224302
chr9	96238931	96240394
chr9	96269453	96270911
chr9	96288647	96289048
chr9	96292137	96293421
chr9	96309769	96310832
chr9	96323723	96325543
chr9	96326138	96326493
chr9	96326561	96327083
chr9	96331345	96331664
chr9	96346151	96346461
chr9	96347039	96351075
chr9	96351724	96355261
chr9	96369410	96370661
chr9	96394293	96395595
chr9	96395890	96400382
chr9	96415146	96416867
chr9	96420677	96421406
chr9	96458508	96460850
chr9	96501085	96501593
chr9	96503996	96505020
chr9	96505506	96506725
chr9	96512765	96513863
chr9	96515589	96518441
chr9	96529726	96531113
chr9	96532000	96532347
chr9	96543749	96544623
chr9	96611470	96612677
chr9	96624873	96625319
chr9	96625469	96625866
chr9	96676011	96677203
chr9	96678865	96679217
chr9	96680951	96682049
chr9	96690516	96691497
chr9	96694562	96697461
chr9	96736003	96736323
chr9	96765322	96766188
chr9	96791019	96791631
chr9	96844449	96845478
chr9	96867620	96868061
chr9	96870351	96870654
chr9	96916298	96916636
chr9	96935423	96936308
chr9	96956762	96958486
chr9	96971677	96972534
chr9	96982182	96982734
chr9	97006885	97007930
chr9	97010026	97010483
chr9	97011020	97011482
chr9	97012483	97012739
chr9	97062685	97063627
chr9	97066814	97067415
chr9	97081636	97082091
chr9	97132822	97133996
chr9	97139639	97140125
chr9	97140872	97143280
chr9	97148840	97149508
chr9	97155767	97156227
chr9	97157007	97157337
chr9	97157522	97158931
chr9	97161022	97161652
chr9	97161735	97162536
chr9	97269866	97270421
chr9	97275255	97275617
chr9	97307656	97308596
chr9	97356274	97357270
chr9	97394426	97394812
chr9	97414905	97415726
chr9	97603579	97604584
chr9	97631785	97633930
chr9	97644991	97645957
chr9	97691820	97692964
chr9	97757147	97757505
chr9	97759601	97761573
chr9	97813271	97813696
chr9	97815685	97817461
chr9	97995838	97997567
chr9	98000988	98002149
chr9	98016011	98016951
chr9	98122686	98124753
chr9	98355641	98356824
chr9	98447977	98449118
chr9	98632987	98633815
chr9	98704132	98704598
chr9	98711767	98712598
chr9	98722637	98723523
chr9	9872386	9873103
chr9	98724792	98725768
chr9	98725994	98728888
chr9	98750050	98754501
chr9	98758780	98759321
chr9	99021042	99021892
chr9	99102719	99105888
chr9	99110358	99112470
chr9	99113669	99114208
chr9	99129179	99130601
chr9	99130663	99132852
chr9	99157653	99161108
chr9	99161668	99162178
chr9	99180065	99180795
chr9	99214170	99214988
chr9	99231541	99232032
chr9	99318999	99320513
chr9	99338612	99339240
chr9	99351109	99351850
chr9	99366313	99366649
chr9	99393878	99396446
chr9	99398061	99399548
chr9	99400500	99405556
chr9	99405613	99406322
chr9	99407224	99408040
chr9	99479120	99479433
chr9	99551865	99552984
chr9	9960697	9961096
chr9	99673342	99675170
chr9	99689275	99692152
chr9	99694108	99696193
chr9	99730445	99731104
chr9	99782145	99783433
chr9	99961559	99961983
chrUn_GL456367	199	651
chrUn_GL456368	2477	2902
chrUn_GL456368	6603	7234
chrUn_GL456368	7593	8841
chrUn_GL456378	15352	15909
chrUn_GL456385	3841	4547
chrUn_JH584304	58059	59131
chrX	100108583	100108933
chrX	100379719	100380118
chrX	100399947	100401021
chrX	100401075	100401827
chrX	100617113	100619219
chrX	10069830	10071442
chrX	100782082	100783909
chrX	100785055	100785504
chrX	100794366	100798432
chrX	100817832	100819555
chrX	100820197	100820577
chrX	100820649	100822030
chrX	100822221	100822900
chrX	100916746	100917531
chrX	10097158	10097860
chrX	100987179	100988369
chrX	101074070	101074603
chrX	101074747	101075033
chrX	101077422	101078060
chrX	101119063	101120346
chrX	101125966	101127218
chrX	101127775	101128575
chrX	101132536	101132879
chrX	101139878	101142730
chrX	101155759	101157532
chrX	101234745	101235331
chrX	101237543	101238639
chrX	101243383	101245742
chrX	101246118	101246642
chrX	101313612	101314685
chrX	101326775	101327193
chrX	101343578	101344677
chrX	101360859	101361232
chrX	101373141	101374249
chrX	101390160	101390666
chrX	101499571	101500279
chrX	10155107	10155479
chrX	101621960	101623984
chrX	101650561	101651231
chrX	101651539	101653244
chrX	10182750	10183098
chrX	101865100	101866765
chrX	101908064	101908480
chrX	101978237	101979309
chrX	101979517	101980464
chrX	101981289	101981585
chrX	101983570	101987600
chrX	101988881	101989286
chrX	101993041	101994962
chrX	102016217	102017904
chrX	102033470	102036763
chrX	102063794	102064388
chrX	102080885	102082980
chrX	102151111	102151665
chrX	102169940	102170281
chrX	102177334	102178670
chrX	102180411	102181182
chrX	102181705	102182144
chrX	102199867	102200179
chrX	102415154	102417933
chrX	102543459	102544467
chrX	102567827	102569150
chrX	102570704	102572558
chrX	102574179	102574875
chrX	102685054	102685940
chrX	102686263	102687197
chrX	102718540	102719129
chrX	103024531	103025076
chrX	103227938	103228236
chrX	103236563	103237955
chrX	103259781	103260515
chrX	103264439	103265400
chrX	103265484	103268672
chrX	103276951	103278400
chrX	103280840	103281703
chrX	103341058	103342111
chrX	103342253	103342558
chrX	103346118	103347306
chrX	103363773	103364142
chrX	103364355	103364986
chrX	103365556	103366000
chrX	103370369	103371033
chrX	103380358	103381857
chrX	103384343	103385360
chrX	103397654	103400266
chrX	103423826	103424731
chrX	103425068	103425471
chrX	103426951	103429232
chrX	103461104	103461938
chrX	103463112	103463458
chrX	103464175	103464605
chrX	103465113	103465509
chrX	103469304	103472261
chrX	103472855	103474317
chrX	103474457	103475370
chrX	103509555	103509860
chrX	103511650	103511936
chrX	103512120	103512490
chrX	103513759	103514715
chrX	103515050	103515729
chrX	103521114	103521584
chrX	103673738	103674153
chrX	103719715	103721323
chrX	10388216	10388630
chrX	103943714	103944425
chrX	103953552	103953865
chrX	103956799	103957120
chrX	103957463	103957949
chrX	103963616	103964042
chrX	103965355	103966275
chrX	103966938	103967236
chrX	103967639	103968290
chrX	103969158	103969553
chrX	104113771	104117220
chrX	104180354	104181230
chrX	104231277	104231565
chrX	104252327	104252695
chrX	104252849	104253444
chrX	104254294	104254607
chrX	104254765	104256312
chrX	104359921	104360621
chrX	104364638	104365012
chrX	104408411	104408738
chrX	104473795	104474668
chrX	104489672	104491120
chrX	104498985	104499385
chrX	104499453	104499739
chrX	104580876	104581640
chrX	104601352	104601932
chrX	104602237	104602809
chrX	104603163	104603502
chrX	104603744	104604738
chrX	104635011	104636566
chrX	104759600	104761584
chrX	105152242	105153571
chrX	105213450	105213813
chrX	105225433	105225796
chrX	105237615	105237936
chrX	10534932	10536869
chrX	105392151	105392654
chrX	105793317	105796687
chrX	105874254	105875551
chrX	105875621	105876557
chrX	105900831	105901668
chrX	105902329	105904557
chrX	105904686	105905313
chrX	105911359	105914176
chrX	105915798	105916463
chrX	105916536	105917178
chrX	105937662	105940053
chrX	105962985	105963311
chrX	105963548	105964451
chrX	105981377	105981743
chrX	105981946	105982440
chrX	106040777	106041082
chrX	106057923	106060259
chrX	106067676	106067974
chrX	106080837	106081718
chrX	106092288	106094216
chrX	106171652	106172195
chrX	106176622	106176947
chrX	106178189	106179014
chrX	106192147	106193877
chrX	106495194	106495725
chrX	10650451	10650776
chrX	106636441	106637114
chrX	106869768	106870079
chrX	106870860	106871267
chrX	106871355	106873726
chrX	106875510	106876208
chrX	106893744	106894650
chrX	106898310	106898675
chrX	106903014	106903348
chrX	107003485	107005191
chrX	107710018	107710705
chrX	107711558	107712075
chrX	107712151	107713031
chrX	107713409	107713806
chrX	107716615	107717245
chrX	107723302	107723994
chrX	107782565	107783104
chrX	107783508	107784124
chrX	107898121	107898469
chrX	107899041	107899351
chrX	108827961	108828600
chrX	108851702	108852019
chrX	109113012	109113880
chrX	109114169	109115640
chrX	109120868	109122655
chrX	109135092	109135670
chrX	109175445	109175756
chrX	10981851	10982215
chrX	10990585	10994205
chrX	10995281	10997713
chrX	11099615	11100201
chrX	111456091	111456598
chrX	111509223	111510543
chrX	111553292	111554860
chrX	111630473	111631332
chrX	111631618	111632207
chrX	111739469	111740954
chrX	111831957	111832396
chrX	11249789	11250312
chrX	11250374	11250849
chrX	112674067	112674775
chrX	112824851	112825223
chrX	11288060	11288822
chrX	11289604	11290294
chrX	113054609	113054974
chrX	113174437	113174774
chrX	113421513	113422012
chrX	11363906	11364673
chrX	11399534	11400206
chrX	11415009	11416874
chrX	11417494	11417796
chrX	11418571	11420007
chrX	11422186	11425285
chrX	11425724	11426019
chrX	11431666	11432023
chrX	11432459	11432871
chrX	11432953	11433422
chrX	11437215	11437547
chrX	11443800	11444452
chrX	11465571	11466053
chrX	11466132	11467530
chrX	114694646	114695213
chrX	11479859	11480184
chrX	11550276	11551021
chrX	116563366	116563884
chrX	11668188	11670219
chrX	11671388	11673239
chrX	11679538	11681032
chrX	11685942	11687020
chrX	11689584	11690774
chrX	11703503	11703899
chrX	11716487	11717499
chrX	117229146	117229526
chrX	11726682	11727921
chrX	11745086	11745875
chrX	11745909	11747312
chrX	11776167	11776924
chrX	11777070	11777376
chrX	118050653	118051077
chrX	11826679	11827661
chrX	11846020	11847640
chrX	11852868	11856835
chrX	11859567	11859871
chrX	118596550	118597090
chrX	11860193	11863754
chrX	11882366	11882732
chrX	11883227	11885526
chrX	11887490	11888238
chrX	11890086	11891309
chrX	11893232	11895027
chrX	11910948	11914367
chrX	11918200	11920769
chrX	11923986	11924284
chrX	11929779	11930139
chrX	11934078	11934709
chrX	11934838	11935200
chrX	11943369	11945557
chrX	119462081	119462367
chrX	11951749	11953046
chrX	11960087	11960768
chrX	119961621	119962067
chrX	12021224	12021559
chrX	12029778	12032244
chrX	12041690	12042669
chrX	120420329	120421616
chrX	120424602	120425401
chrX	12043212	12044077
chrX	12110525	12111577
chrX	12112637	12112947
chrX	12113352	12115488
chrX	12115670	12117199
chrX	12118719	12120091
chrX	121232981	121233332
chrX	12165159	12165752
chrX	12169486	12170949
chrX	12172511	12172881
chrX	12174902	12175816
chrX	12224328	12225280
chrX	12225803	12226334
chrX	12251791	12252246
chrX	12252709	12253501
chrX	12258290	12259245
chrX	12259563	12260997
chrX	12262950	12265250
chrX	122720300	122720899
chrX	12306760	12309383
chrX	12318746	12319390
chrX	123383540	123383970
chrX	12345062	12345853
chrX	12347466	12347796
chrX	12355975	12356595
chrX	12361949	12362538
chrX	12363321	12363675
chrX	123825046	123825420
chrX	124046244	124046842
chrX	12425602	12425966
chrX	12459199	12461030
chrX	12461102	12461660
chrX	12462096	12462544
chrX	12465841	12471010
chrX	12493074	12493997
chrX	125423042	125423329
chrX	12542932	12543862
chrX	12568504	12568883
chrX	12593727	12594122
chrX	12601500	12602521
chrX	12652395	12652756
chrX	126530733	126531019
chrX	127472689	127473752
chrX	127536619	127537008
chrX	127546669	127548160
chrX	127761892	127762190
chrX	12822605	12823929
chrX	12834000	12835846
chrX	12865299	12865899
chrX	128673341	128674016
chrX	12870247	12870947
chrX	12872800	12873495
chrX	12876607	12878312
chrX	128813622	128814490
chrX	128815129	128815426
chrX	12886117	12887588
chrX	12916651	12917849
chrX	129331988	129332308
chrX	129333341	129333697
chrX	129412504	129413849
chrX	129413979	129414388
chrX	129415459	129415764
chrX	12941945	12943482
chrX	129584240	129584883
chrX	129584992	129585911
chrX	12958711	12959043
chrX	12959862	12960236
chrX	129690458	129691260
chrX	129728534	129728912
chrX	129735815	129736179
chrX	12973960	12974331
chrX	129755487	129755869
chrX	129764962	129765580
chrX	129781964	129782733
chrX	12990505	12991039
chrX	129925185	129927014
chrX	12996678	12997033
chrX	130266354	130266906
chrX	13031796	13032157
chrX	13035512	13036317
chrX	130505870	130506342
chrX	130556473	130557548
chrX	13056870	13057244
chrX	13057455	13058996
chrX	130577547	130578017
chrX	130601938	130602355
chrX	13064381	13064829
chrX	130672379	130673945
chrX	130674138	130675859
chrX	13077006	13077318
chrX	13077644	13079525
chrX	13079603	13079975
chrX	13080175	13081036
chrX	13083088	13083787
chrX	13094961	13095730
chrX	131079041	131079333
chrX	13115084	13115606
chrX	131359674	131360215
chrX	13140878	13141282
chrX	131412197	131413034
chrX	132131962	132132265
chrX	13213514	13214327
chrX	132173473	132173992
chrX	13274946	13275232
chrX	132926382	132926844
chrX	132980953	132981239
chrX	13330008	13330413
chrX	133387762	133388190
chrX	13352503	13354315
chrX	13386081	13386591
chrX	133888293	133888632
chrX	133889276	133889920
chrX	13415277	13416510
chrX	134260665	134261046
chrX	13430203	13433365
chrX	134393513	134393846
chrX	134520638	134521536
chrX	134617796	134622058
chrX	134647219	134647938
chrX	134660294	134660842
chrX	134729493	134729791
chrX	134762070	134764722
chrX	134844447	134846371
chrX	13502466	13503337
chrX	135086197	135086738
chrX	135087401	135088531
chrX	135095266	135096312
chrX	135096401	135097490
chrX	13513340	13514042
chrX	135572696	135573291
chrX	135573677	135574447
chrX	135574884	135575266
chrX	135806200	135806486
chrX	135817225	135817550
chrX	135911326	135912058
chrX	135921143	135921682
chrX	135921882	135922467
chrX	135961895	135963822
chrX	136007018	136007535
chrX	136102960	136103520
chrX	136104019	136104400
chrX	136155795	136156081
chrX	136164972	136165362
chrX	136165456	136166604
chrX	136185397	136185821
chrX	136209352	136209820
chrX	136291163	136291597
chrX	136303195	136304181
chrX	136304511	136304972
chrX	136305459	136306431
chrX	136313243	136313774
chrX	136313827	136314407
chrX	136432663	136433234
chrX	136600648	136602156
chrX	136733990	136734382
chrX	136735495	136736046
chrX	136828608	136828926
chrX	136986016	136986648
chrX	137019145	137019442
chrX	137130969	137131414
chrX	137210213	137210540
chrX	137244312	137245239
chrX	13738420	13739281
chrX	137511784	137512365
chrX	13756801	13757717
chrX	13757873	13758881
chrX	13793526	13794065
chrX	138439854	138440231
chrX	138440708	138441022
chrX	138625242	138625649
chrX	138757143	138758214
chrX	138842591	138842883
chrX	139024088	139025207
chrX	139316724	139317221
chrX	139317447	139318201
chrX	139441350	139441636
chrX	139570807	139571124
chrX	139571131	139571428
chrX	139678467	139679491
chrX	139774535	139775280
chrX	139807623	139808202
chrX	139808285	139808809
chrX	140094135	140094756
chrX	140102557	140103936
chrX	140104179	140104485
chrX	140152413	140152790
chrX	140301342	140301754
chrX	140309083	140309819
chrX	140309903	140310659
chrX	140310821	140311222
chrX	140317048	140319351
chrX	140399203	140400997
chrX	140405980	140406743
chrX	140445856	140446343
chrX	140461697	140462317
chrX	140462390	140463320
chrX	140501277	140502155
chrX	140503922	140506773
chrX	140520507	140521311
chrX	140522170	140522482
chrX	140534559	140535046
chrX	140535320	140535848
chrX	140544900	140545587
chrX	140576076	140576657
chrX	140577158	140577444
chrX	140625192	140625877
chrX	140726625	140727492
chrX	140856535	140857348
chrX	140857916	140858364
chrX	140935789	140936199
chrX	141585718	141586116
chrX	141618015	141618301
chrX	141791736	141792921
chrX	141875577	141876073
chrX	141891843	141892184
chrX	141944781	141945957
chrX	142157087	142158366
chrX	142158501	142159107
chrX	142184762	142186031
chrX	142186103	142186512
chrX	142379156	142379567
chrX	142379823	142380504
chrX	142397220	142397790
chrX	142425849	142426135
chrX	142426209	142428017
chrX	142448987	142449648
chrX	142472079	142472452
chrX	142489655	142491910
chrX	14252213	14252670
chrX	142525451	142525936
chrX	142525998	142526284
chrX	142560350	142561692
chrX	142561749	142562151
chrX	142624176	142626047
chrX	142693754	142694998
chrX	142695781	142699445
chrX	142726759	142727057
chrX	142731800	142732086
chrX	142805851	142807610
chrX	142812748	142813743
chrX	142901126	142901611
chrX	142904735	142905671
chrX	143027787	143028279
chrX	143029591	143031511
chrX	143032116	143032742
chrX	143033157	143034659
chrX	143046070	143047056
chrX	143063782	143064748
chrX	143092810	143093236
chrX	143462849	143463992
chrX	143489135	143489538
chrX	143654305	143655883
chrX	143971106	143971875
chrX	144154354	144154944
chrX	144275979	144276478
chrX	144276546	144277398
chrX	144281015	144281400
chrX	144291594	144293330
chrX	144304311	144304771
chrX	144324936	144326063
chrX	144327489	144328356
chrX	144328593	144329054
chrX	144381098	144381442
chrX	144381744	144384695
chrX	144461241	144461817
chrX	144556994	144557491
chrX	144600467	144600992
chrX	144601049	144601417
chrX	144950345	144950732
chrX	145089625	145090066
chrX	145477038	145478420
chrX	145497692	145498002
chrX	145515252	145517421
chrX	145829740	145830145
chrX	145832110	145832948
chrX	145833410	145834651
chrX	14595365	14595957
chrX	14596285	14596718
chrX	146131418	146132465
chrX	146343771	146344119
chrX	14654889	14655442
chrX	14656202	14656800
chrX	146662258	146662607
chrX	146668972	146669595
chrX	146670207	146670504
chrX	146979398	146980131
chrX	147202084	147202675
chrX	147213389	147214062
chrX	147214253	147215206
chrX	147219079	147219618
chrX	147223293	147224169
chrX	147239768	147240054
chrX	147241075	147242061
chrX	147242367	147243439
chrX	147243743	147244149
chrX	147246131	147246944
chrX	147375712	147376273
chrX	14758154	14758679
chrX	147583008	147584110
chrX	14758821	14759824
chrX	150126756	150127158
chrX	150127296	150127992
chrX	150128126	150128824
chrX	150432602	150433063
chrX	150486546	150487055
chrX	150496982	150497881
chrX	150676969	150678375
chrX	150999090	150999414
chrX	151007234	151010148
chrX	151035767	151037361
chrX	151088690	151090674
chrX	151107246	151108235
chrX	151143949	151144707
chrX	151144861	151145290
chrX	151228245	151228768
chrX	15145951	15146237
chrX	151471473	151471853
chrX	151472730	151473217
chrX	151473417	151473916
chrX	151715355	151717251
chrX	151791351	151792430
chrX	151792974	151794199
chrX	151809112	151809619
chrX	151810038	151810686
chrX	151811404	151811840
chrX	151817564	151817919
chrX	151818069	151818403
chrX	151889758	151890071
chrX	151890183	151891043
chrX	151922167	151922589
chrX	151922664	151923012
chrX	151967751	151968304
chrX	152179283	152179594
chrX	152201242	152204374
chrX	152208795	152209635
chrX	152282161	152283124
chrX	152305500	152307732
chrX	152324206	152324837
chrX	152424396	152425256
chrX	152499191	152499907
chrX	152629738	152630085
chrX	152679177	152680698
chrX	152700588	152706850
chrX	152708197	152709403
chrX	152722277	152722563
chrX	152737410	152738880
chrX	152738936	152739270
chrX	152739483	152739958
chrX	152740012	152742204
chrX	152744177	152744550
chrX	152744651	152745045
chrX	152828434	152829059
chrX	152830234	152830571
chrX	152832214	152832589
chrX	153043094	153043991
chrX	153108846	153109457
chrX	15321624	15322334
chrX	153218245	153219619
chrX	153219934	153220753
chrX	153220982	153221519
chrX	153224081	153224809
chrX	15322884	15323413
chrX	153246242	153246578
chrX	153250764	153251689
chrX	153288315	153288707
chrX	153310519	153311670
chrX	153321496	153321982
chrX	153322889	153323500
chrX	153326195	153329716
chrX	153330808	153333894
chrX	153343206	153344121
chrX	153344175	153347170
chrX	153366081	153366807
chrX	153381324	153382217
chrX	153469600	153469962
chrX	153537619	153539031
chrX	153539261	153539782
chrX	153613470	153614295
chrX	153661322	153662299
chrX	153718941	153719370
chrX	153745871	153746209
chrX	153746265	153746582
chrX	154671841	154672274
chrX	155191873	155192327
chrX	155193352	155195457
chrX	155204294	155205403
chrX	155205778	155206683
chrX	155207441	155209385
chrX	155370454	155370781
chrX	155518931	155519295
chrX	155519369	155520126
chrX	155525328	155525846
chrX	155585678	155586112
chrX	155594494	155595135
chrX	155819730	155820158
chrX	156262311	156263065
chrX	157269214	157270540
chrX	157305670	157306239
chrX	157307017	157307476
chrX	157443411	157448960
chrX	157449121	157450065
chrX	157471460	157472029
chrX	157480920	157483101
chrX	157512416	157513260
chrX	157518013	157518412
chrX	157546191	157549730
chrX	157657334	157658344
chrX	157752924	157753587
chrX	157753885	157756310
chrX	158183057	158183692
chrX	158235769	158237175
chrX	158237252	158237548
chrX	159458962	159459279
chrX	159459474	159459785
chrX	159538259	159538557
chrX	159540814	159541381
chrX	159541407	159542234
chrX	159542723	159543046
chrX	159568328	159569090
chrX	159587158	159587505
chrX	159650176	159650583
chrX	159674920	159678024
chrX	159696482	159698362
chrX	159707890	159709576
chrX	159709988	159711436
chrX	159751315	159751794
chrX	159828829	159829487
chrX	159838741	159839525
chrX	159839865	159841691
chrX	159842154	159843640
chrX	159913506	159914432
chrX	159942954	159944331
chrX	160054302	160055151
chrX	160116215	160116654
chrX	160166310	160167649
chrX	160169498	160170105
chrX	160180175	160181853
chrX	160430057	160430370
chrX	160455619	160456369
chrX	160491453	160492156
chrX	160492464	160493013
chrX	160509508	160510045
chrX	160510172	160511373
chrX	160511867	160512306
chrX	160517647	160518097
chrX	160584429	160584741
chrX	160598377	160600303
chrX	160610454	160612061
chrX	161194576	161194920
chrX	161284614	161285205
chrX	161621005	161621543
chrX	161848198	161848792
chrX	161849170	161849463
chrX	161958102	161958889
chrX	162025476	162026128
chrX	162052126	162053394
chrX	162065000	162065941
chrX	162066124	162067303
chrX	162124204	162124544
chrX	162124886	162125763
chrX	162126054	162126493
chrX	162340401	162340891
chrX	162446892	162448094
chrX	162448321	162449401
chrX	162509282	162509731
chrX	162678794	162680094
chrX	16271570	16272031
chrX	162765924	162766228
chrX	162767821	162769500
chrX	162769856	162771344
chrX	162809569	162810173
chrX	162815175	162816204
chrX	162819350	162819789
chrX	162820521	162820819
chrX	162845016	162845351
chrX	162848021	162849770
chrX	162879970	162880387
chrX	162907374	162908179
chrX	162922662	162924534
chrX	162957618	162958282
chrX	163257662	163258218
chrX	163308070	163308843
chrX	163309655	163310921
chrX	163311412	163312224
chrX	163631509	163632769
chrX	163642557	163643287
chrX	16376596	16377147
chrX	163812668	163813501
chrX	163865996	163867165
chrX	163867344	163868730
chrX	163868793	163870566
chrX	163876586	163877012
chrX	163877037	163877343
chrX	163898722	163900567
chrX	16390726	16391084
chrX	163922251	163922661
chrX	164042270	164042606
chrX	164064975	164065319
chrX	164065377	164066337
chrX	164069982	164070407
chrX	164232494	164234280
chrX	164244977	164248024
chrX	164249989	164251068
chrX	164284226	164284852
chrX	164284978	164285825
chrX	164425484	164425818
chrX	164430951	164431503
chrX	164638372	164638732
chrX	164902026	164902466
chrX	165002407	165003179
chrX	165003340	165003849
chrX	165156982	165158148
chrX	165158481	165158779
chrX	165193938	165194242
chrX	165616548	165617300
chrX	165617431	165617902
chrX	16565473	16566037
chrX	16566237	16566566
chrX	165778614	165778929
chrX	165779147	165779642
chrX	165780370	165780857
chrX	16600474	16601056
chrX	16601504	16601870
chrX	16602147	16602504
chrX	166035106	166035520
chrX	166036369	166036828
chrX	166199452	166200126
chrX	166205943	166207423
chrX	166242600	166244438
chrX	166260901	166261221
chrX	166286985	166287271
chrX	166291084	166291663
chrX	166327371	166329886
chrX	166360055	166360782
chrX	166455918	166456572
chrX	166462982	166463383
chrX	166463923	166464845
chrX	166466298	166466597
chrX	166466872	166467600
chrX	166467844	166471383
chrX	166517806	166518233
chrX	166527199	166528973
chrX	166539044	166540358
chrX	166565032	166566477
chrX	166566538	166567036
chrX	166610268	166610582
chrX	166640568	166642022
chrX	166644589	166645908
chrX	166646109	166646425
chrX	166661149	166662045
chrX	166695248	166696419
chrX	166696487	166697352
chrX	166727127	166727970
chrX	166728193	166728926
chrX	166763486	166763797
chrX	166764571	166765020
chrX	166773451	166773936
chrX	166929262	166929874
chrX	166930444	166933105
chrX	167063523	167064509
chrX	167067368	167069148
chrX	167070014	167071547
chrX	167072032	167073568
chrX	167130179	167130562
chrX	167156916	167157610
chrX	167158063	167158701
chrX	167225854	167227453
chrX	167231678	167233401
chrX	167343957	167345144
chrX	167347226	167347670
chrX	167401873	167402164
chrX	167581847	167582341
chrX	167582399	167582930
chrX	167583274	167584359
chrX	16761252	16761886
chrX	167729846	167730596
chrX	167805893	167806189
chrX	167806751	167808441
chrX	167809700	167810326
chrX	167810403	167810763
chrX	167932698	167933129
chrX	168140176	168142009
chrX	168151772	168152872
chrX	168162228	168163132
chrX	168163412	168163974
chrX	168189692	168190209
chrX	168288086	168288694
chrX	168288759	168289296
chrX	168463747	168464043
chrX	168801184	168801786
chrX	168867972	168868630
chrX	168868683	168869579
chrX	168896064	168896357
chrX	168906169	168906720
chrX	168907594	168907985
chrX	168908052	168908338
chrX	16938954	16939865
chrX	169449707	169450441
chrX	169471142	169471504
chrX	169582370	169582974
chrX	169583544	169584058
chrX	169584861	169585195
chrX	169593487	169594033
chrX	169594128	169594552
chrX	169751516	169752742
chrX	169754505	169755070
chrX	169793945	169794231
chrX	169794675	169795340
chrX	169827605	169829017
chrX	169829204	169829519
chrX	169838302	169839340
chrX	169844004	169844676
chrX	169905651	169906290
chrX	169906440	169906977
chrX	169935429	169935739
chrX	169935893	169936509
chrX	169979536	169979945
chrX	169981768	169982122
chrX	17128452	17128836
chrX	17199539	17199867
chrX	17205756	17206048
chrX	17225906	17226485
chrX	17226914	17227463
chrX	17546869	17547868
chrX	17549670	17550306
chrX	17551053	17551677
chrX	17552262	17552629
chrX	17563111	17565786
chrX	17740354	17740801
chrX	17875455	17875969
chrX	17876047	17876645
chrX	17908343	17908736
chrX	18172355	18173537
chrX	18173713	18175237
chrX	18176783	18177681
chrX	18177906	18182078
chrX	18182685	18184043
chrX	18185021	18185343
chrX	18186942	18187690
chrX	18187946	18188260
chrX	18188406	18190121
chrX	18726971	18727275
chrX	18727399	18727928
chrX	18728695	18729049
chrX	18839113	18839948
chrX	18869803	18870098
chrX	19303381	19303988
chrX	19308949	19309310
chrX	19312179	19312726
chrX	19314247	19316110
chrX	19316757	19318037
chrX	19320084	19320772
chrX	19357195	19357604
chrX	19430123	19431258
chrX	19702138	19702862
chrX	19873079	19873534
chrX	19910106	19910581
chrX	20070276	20071010
chrX	20227406	20227692
chrX	20254634	20254942
chrX	20306178	20306616
chrX	20407950	20408955
chrX	20411890	20413847
chrX	20414602	20416014
chrX	20419365	20419670
chrX	20419876	20420766
chrX	20640644	20640971
chrX	20728588	20729251
chrX	20729688	20730814
chrX	20749656	20750388
chrX	20777838	20778339
chrX	20891272	20892031
chrX	20892355	20893077
chrX	21139237	21139804
chrX	21140030	21140471
chrX	21333793	21334171
chrX	21341444	21342844
chrX	21342989	21344432
chrX	21344562	21345482
chrX	21424987	21425585
chrX	21426053	21426974
chrX	21448149	21448590
chrX	21695565	21695869
chrX	21701115	21701552
chrX	21701580	21702046
chrX	21702371	21702683
chrX	22087944	22089373
chrX	22119345	22119876
chrX	22139632	22139943
chrX	22361511	22362420
chrX	22419519	22420137
chrX	22636119	22636510
chrX	22637039	22637381
chrX	22657340	22657794
chrX	22657907	22658463
chrX	22726459	22728096
chrX	22848299	22848803
chrX	22849219	22850562
chrX	23095085	23095442
chrX	23096104	23096801
chrX	23241072	23241554
chrX	23248105	23248590
chrX	23249559	23250125
chrX	23923881	23924470
chrX	23924540	23924869
chrX	24007840	24008126
chrX	24008290	24008608
chrX	27399831	27400117
chrX	32225268	32225573
chrX	33843742	33844055
chrX	33844150	33844436
chrX	33844586	33845226
chrX	35931902	35932324
chrX	35932383	35934374
chrX	35938308	35938676
chrX	35985654	35986173
chrX	36078227	36079353
chrX	36082617	36083354
chrX	36161021	36162500
chrX	36513493	36513919
chrX	36551348	36552213
chrX	36615526	36616252
chrX	36667313	36668687
chrX	36672845	36673131
chrX	36756967	36759073
chrX	36772173	36773615
chrX	36774609	36775718
chrX	36775875	36776956
chrX	36783883	36786743
chrX	36789034	36789525
chrX	36789704	36789997
chrX	36811028	36812262
chrX	36836425	36838026
chrX	36910887	36911378
chrX	36948744	36950208
chrX	36969233	36969563
chrX	37029928	37030717
chrX	37031040	37031730
chrX	37076646	37077296
chrX	37078445	37078938
chrX	37144401	37145005
chrX	37157207	37157561
chrX	37198289	37198595
chrX	37700212	37700804
chrX	38221240	38223300
chrX	38330709	38331049
chrX	38331116	38331529
chrX	38395440	38395923
chrX	38445381	38446647
chrX	38491252	38492345
chrX	38560626	38560933
chrX	38588998	38590286
chrX	38641059	38641391
chrX	38641493	38642258
chrX	38650562	38652966
chrX	38729744	38731445
chrX	38739247	38739560
chrX	39433929	39434477
chrX	39718262	39720247
chrX	39720302	39721421
chrX	39721610	39722525
chrX	39746185	39746576
chrX	39979016	39979525
chrX	40174175	40174488
chrX	40208905	40209191
chrX	41627181	41627662
chrX	41628008	41628340
chrX	41657075	41658566
chrX	41675034	41676291
chrX	41676962	41677804
chrX	41678497	41679000
chrX	41680592	41682244
chrX	41687930	41689091
chrX	41689587	41690958
chrX	41691405	41692723
chrX	41948213	41948848
chrX	42005177	42006417
chrX	42006500	42008427
chrX	42017579	42017884
chrX	42023999	42028135
chrX	42034305	42034624
chrX	42038420	42039032
chrX	42050171	42051840
chrX	42052191	42052566
chrX	42074219	42074584
chrX	42076170	42076836
chrX	42155035	42156533
chrX	42156703	42156999
chrX	42158419	42159350
chrX	42159481	42161262
chrX	42297023	42297330
chrX	42320339	42320674
chrX	42401919	42402583
chrX	42539699	42540726
chrX	42599737	42600088
chrX	42605706	42606021
chrX	42700419	42700865
chrX	42810884	42811515
chrX	42938145	42938504
chrX	43033377	43034207
chrX	43185343	43185691
chrX	43371966	43373034
chrX	43431101	43432089
chrX	45918487	45918779
chrX	45918862	45919702
chrX	46422444	46422730
chrX	46556422	46556941
chrX	46557186	46557490
chrX	46675696	46676325
chrX	46677836	46678535
chrX	47483125	47483526
chrX	47617688	47618309
chrX	47618846	47619428
chrX	47646663	47647019
chrX	47936039	47937991
chrX	47949330	47951008
chrX	47953724	47954558
chrX	47954799	47956336
chrX	47995223	47996448
chrX	48096635	48097839
chrX	48124185	48124760
chrX	48154198	48155196
chrX	48184556	48185357
chrX	48202255	48203358
chrX	48219653	48220057
chrX	48221633	48223436
chrX	48269021	48269405
chrX	48271705	48272955
chrX	48290817	48292688
chrX	48292854	48294650
chrX	48299965	48300329
chrX	48300398	48300813
chrX	48300911	48301313
chrX	48358926	48359411
chrX	48359466	48360251
chrX	48364908	48366760
chrX	48383639	48387134
chrX	48400537	48401083
chrX	48404767	48407535
chrX	48408716	48409544
chrX	48438414	48438848
chrX	48438881	48439495
chrX	48459274	48460270
chrX	48460591	48461219
chrX	48461310	48461699
chrX	48461741	48462634
chrX	48463204	48463853
chrX	48475256	48475564
chrX	48606576	48607987
chrX	48608198	48608655
chrX	48633488	48634420
chrX	48658337	48658736
chrX	48658794	48659281
chrX	48666602	48666940
chrX	48813044	48813748
chrX	48827874	48828449
chrX	48893016	48894919
chrX	48896631	48897029
chrX	48902469	48904233
chrX	49010169	49010474
chrX	49054558	49055466
chrX	49098597	49099229
chrX	49099297	49099597
chrX	49111280	49112500
chrX	49112772	49113501
chrX	49224155	49225860
chrX	49225922	49226238
chrX	49249870	49252141
chrX	49264857	49265280
chrX	49265591	49266033
chrX	49457330	49457639
chrX	49744736	49745102
chrX	49745845	49746289
chrX	49785879	49786250
chrX	49944728	49945344
chrX	50450435	50450802
chrX	50450896	50451364
chrX	50456362	50456664
chrX	50576481	50577003
chrX	50619217	50619865
chrX	50620214	50621836
chrX	50622189	50622582
chrX	50623645	50623953
chrX	50929347	50931981
chrX	50932835	50935403
chrX	50984809	50985226
chrX	50985302	50986161
chrX	50997739	50999042
chrX	51102387	51103550
chrX	51148407	51148754
chrX	51214065	51214429
chrX	51318189	51318505
chrX	51322234	51322784
chrX	51473734	51475325
chrX	51475530	51475882
chrX	51611894	51612387
chrX	51614418	51615490
chrX	51652692	51653628
chrX	51657659	51658184
chrX	51658295	51659522
chrX	51747986	51748500
chrX	51896804	51897248
chrX	51911514	51911904
chrX	51937145	51937642
chrX	51939037	51939706
chrX	51947685	51948005
chrX	51948205	51948698
chrX	52109253	52109588
chrX	52109673	52111310
chrX	52124872	52125362
chrX	52127057	52127667
chrX	52128677	52129578
chrX	52141027	52141415
chrX	52144042	52145447
chrX	52153174	52153472
chrX	52153550	52154401
chrX	52155720	52156014
chrX	52157167	52158326
chrX	52183737	52184567
chrX	52184646	52184973
chrX	52185305	52186019
chrX	52192762	52194303
chrX	52197920	52201370
chrX	52276774	52279574
chrX	52288857	52289365
chrX	52331499	52331941
chrX	52340705	52341067
chrX	52341958	52342652
chrX	52369414	52370513
chrX	52379490	52380038
chrX	52489998	52490393
chrX	52537978	52538342
chrX	52565068	52565619
chrX	52575852	52576851
chrX	52577332	52577626
chrX	52643925	52645722
chrX	52679222	52679650
chrX	52737246	52739377
chrX	52739905	52740598
chrX	52775437	52776129
chrX	52835288	52835954
chrX	52902899	52903290
chrX	52961336	52962498
chrX	53039240	53040435
chrX	53044898	53046450
chrX	53046831	53047249
chrX	53063515	53064554
chrX	53065014	53065506
chrX	53283107	53283956
chrX	53698778	53699157
chrX	53710887	53713618
chrX	53736564	53737069
chrX	53781493	53782495
chrX	53782758	53783363
chrX	54153927	54154944
chrX	54155327	54155698
chrX	54155942	54156761
chrX	5436469	5436909
chrX	5452255	5452616
chrX	5486850	5487244
chrX	56466628	56467761
chrX	56468181	56468952
chrX	56639446	56640203
chrX	56640372	56641233
chrX	56705407	56705833
chrX	56706263	56706549
chrX	56737164	56737487
chrX	56785753	56786386
chrX	56787271	56787749
chrX	56828452	56828773
chrX	56829589	56830108
chrX	56830549	56831083
chrX	57114917	57115794
chrX	57197306	57199511
chrX	57309370	57310776
chrX	57358547	57359486
chrX	57381393	57382493
chrX	57692285	57693197
chrX	57763812	57764185
chrX	57855244	57855938
chrX	57856258	57856713
chrX	57856815	57857426
chrX	57935178	57936421
chrX	57938213	57939483
chrX	57944497	57945404
chrX	57951100	57952480
chrX	57954188	57955259
chrX	57957616	57958118
chrX	58001459	58004235
chrX	58005060	58005773
chrX	58007987	58008947
chrX	58050386	58051402
chrX	58056860	58058657
chrX	58073182	58074672
chrX	58077868	58079320
chrX	58086641	58086942
chrX	58086994	58087926
chrX	58092414	58094953
chrX	58096260	58096973
chrX	58097356	58099574
chrX	58120096	58122665
chrX	58147757	58148507
chrX	58162849	58163135
chrX	58168060	58168346
chrX	58168566	58168893
chrX	58182897	58183302
chrX	58424784	58425121
chrX	58431733	58432071
chrX	58536128	58537031
chrX	58718663	58719013
chrX	58786898	58787407
chrX	5905949	5907197
chrX	59074939	59075368
chrX	59077285	59077707
chrX	59077802	59078156
chrX	59079818	59080218
chrX	59080842	59081150
chrX	59081206	59081697
chrX	59081979	59082299
chrX	59084409	59084733
chrX	59089031	59089832
chrX	59100408	59100696
chrX	59178609	59178945
chrX	59179517	59180089
chrX	5918644	5919103
chrX	59556056	59557039
chrX	59557265	59557861
chrX	59588690	59589287
chrX	59675909	59676396
chrX	6018566	6018900
chrX	60253485	60253946
chrX	60254202	60255306
chrX	60256165	60256820
chrX	60418631	60419213
chrX	60507267	60507635
chrX	60543814	60544809
chrX	60701369	60702119
chrX	60703232	60704423
chrX	60771805	60773618
chrX	60779885	60782001
chrX	60785467	60785869
chrX	60786974	60788036
chrX	60788753	60790041
chrX	60799738	60800741
chrX	60810322	60810933
chrX	60821178	60822149
chrX	60831127	60831967
chrX	60875814	60877052
chrX	60933008	60934134
chrX	60945426	60945712
chrX	61119316	61119865
chrX	61145896	61146583
chrX	61146904	61147713
chrX	61392209	61393149
chrX	61396937	61398259
chrX	61538297	61538673
chrX	6160768	6161259
chrX	62280503	62281640
chrX	62438130	62438416
chrX	62775180	62775682
chrX	63036193	63036925
chrX	63037875	63038762
chrX	6388216	6389056
chrX	6408466	6410960
chrX	6411212	6415244
chrX	6433513	6434785
chrX	6444264	6444769
chrX	6445296	6446243
chrX	6494992	6496233
chrX	64954032	64954365
chrX	64954739	64955909
chrX	64956101	64956756
chrX	6496420	6496706
chrX	65023536	65024013
chrX	6576735	6577488
chrX	65901631	65902262
chrX	66063108	66063702
chrX	66063828	66064491
chrX	66086122	66086489
chrX	66086772	66087575
chrX	66444117	66444452
chrX	66678284	66678653
chrX	66679100	66679542
chrX	66956235	66956790
chrX	6752112	6752577
chrX	68495666	68496199
chrX	68516740	68517026
chrX	68627046	68628493
chrX	68684718	68685589
chrX	68685756	68686071
chrX	68691792	68692507
chrX	68739052	68740170
chrX	68740326	68740939
chrX	68961597	68962028
chrX	6942366	6943576
chrX	6963346	6964530
chrX	6964637	6965613
chrX	70325871	70327073
chrX	70327232	70329215
chrX	70333583	70334024
chrX	70407949	70409533
chrX	70441809	70443885
chrX	70449757	70450889
chrX	70489256	70489846
chrX	70490300	70490620
chrX	70496097	70498094
chrX	70530460	70531716
chrX	70531835	70532262
chrX	70568556	70568914
chrX	70569173	70569712
chrX	70901307	70903173
chrX	70903349	70903776
chrX	7091863	7092645
chrX	71226321	71229286
chrX	71229553	71229996
chrX	71300786	71301185
chrX	71405239	71406332
chrX	71407110	71407867
chrX	71412806	71413855
chrX	71426039	71426422
chrX	71521437	71522354
chrX	71570722	71571492
chrX	71588763	71589630
chrX	71589864	71590241
chrX	71595550	71596162
chrX	71699789	71700077
chrX	71700099	71700890
chrX	71701226	71702099
chrX	71800536	71801196
chrX	7184470	7185833
chrX	7197508	7198052
chrX	7200957	7201305
chrX	72120897	72121335
chrX	72122021	72122632
chrX	7248871	7249856
chrX	72632768	72634654
chrX	72634831	72636017
chrX	72636811	72638168
chrX	72642451	72643770
chrX	72700407	72700798
chrX	72925859	72926171
chrX	73054094	73054722
chrX	73560735	73561205
chrX	73561267	73561903
chrX	73569888	73570929
chrX	73570992	73572091
chrX	73583516	73585098
chrX	73621216	73622212
chrX	73653915	73654202
chrX	73709459	73709908
chrX	73732551	73733699
chrX	73802138	73802533
chrX	73804971	73805269
chrX	73830260	73830658
chrX	73830992	73832098
chrX	73833437	73834089
chrX	73834893	73836576
chrX	73871172	73872373
chrX	73938013	73939185
chrX	73959736	73960903
chrX	73975175	73975741
chrX	73991189	73992572
chrX	74054772	74055234
chrX	74079322	74079788
chrX	74115848	74116263
chrX	74183504	74184258
chrX	74219834	74220191
chrX	7433749	7434169
chrX	7434170	7435124
chrX	74358741	74359710
chrX	74438108	74438858
chrX	7443963	7445258
chrX	74530795	74532125
chrX	7472740	7473685
chrX	75125590	75125952
chrX	75189848	75190192
chrX	75497585	75497924
chrX	75504073	75504734
chrX	7559680	7561013
chrX	7561132	7564380
chrX	75615784	75616389
chrX	7567552	7568078
chrX	75721043	75722047
chrX	75775134	75776567
chrX	75778940	75779560
chrX	75779651	75780713
chrX	75810007	75810476
chrX	75818798	75819442
chrX	75822161	75822464
chrX	75822727	75823382
chrX	75881805	75882985
chrX	75883067	75883970
chrX	75895735	75896232
chrX	75896384	75896675
chrX	7599091	7599963
chrX	76048531	76049030
chrX	76116344	76116781
chrX	7644982	7645385
chrX	76685466	76685977
chrX	76686061	76686892
chrX	76687198	76688029
chrX	76868897	76869206
chrX	76869377	76870048
chrX	76950025	76950314
chrX	77008665	77010186
chrX	7733644	7734446
chrX	77418005	77418320
chrX	77418566	77419612
chrX	77426349	77427898
chrX	77443542	77447219
chrX	77448026	77448990
chrX	77474342	77474678
chrX	77516490	77516858
chrX	77517189	77518667
chrX	77521600	77527533
chrX	77527939	77529093
chrX	77530456	77532157
chrX	77533504	77533908
chrX	7753712	7754270
chrX	77546572	77547481
chrX	77547646	77548706
chrX	77548924	77549702
chrX	77608294	77608669
chrX	77717776	77718169
chrX	77734023	77734327
chrX	7778673	7780407
chrX	7805812	7806199
chrX	7806422	7807007
chrX	7809942	7810578
chrX	7810929	7813746
chrX	79108278	79108661
chrX	79316098	79316415
chrX	79317212	79317541
chrX	7937138	7938423
chrX	7984932	7985413
chrX	7986541	7987818
chrX	7988806	7989251
chrX	8038074	8038679
chrX	8062926	8064228
chrX	8069096	8069395
chrX	8099297	8101068
chrX	8101244	8101896
chrX	81084728	81085341
chrX	8138902	8139227
chrX	8156241	8156636
chrX	8156723	8157280
chrX	82268885	82269172
chrX	8229398	8230591
chrX	8230669	8231436
chrX	8234828	8235444
chrX	82363259	82363592
chrX	8238679	8239074
chrX	8239592	8240186
chrX	8261851	8265034
chrX	82808585	82809004
chrX	82809424	82810293
chrX	82810578	82811526
chrX	82814519	82815303
chrX	82847132	82847579
chrX	82886909	82887321
chrX	8288799	8289474
chrX	82892808	82893675
chrX	82895648	82897565
chrX	8290307	8290635
chrX	82955537	82955929
chrX	82960187	82961213
chrX	82981565	82982322
chrX	82982739	82983290
chrX	83049841	83050144
chrX	83050794	83051347
chrX	84179881	84180262
chrX	84506119	84506650
chrX	84746718	84747629
chrX	84748102	84748428
chrX	85041351	85041872
chrX	85068904	85069211
chrX	85132945	85133830
chrX	85415475	85415854
chrX	85566269	85566609
chrX	85592880	85593606
chrX	85658662	85659176
chrX	85739075	85739376
chrX	85740111	85740982
chrX	85741231	85741692
chrX	85741924	85742887
chrX	85825726	85826029
chrX	85827991	85830314
chrX	86015781	86019515
chrX	86052338	86052911
chrX	86180759	86181418
chrX	86181733	86182131
chrX	86906587	86907130
chrX	87885971	87886485
chrX	88496324	88496998
chrX	88509969	88510267
chrX	88759458	88760100
chrX	8901284	8901942
chrX	8902244	8902695
chrX	90353768	90354139
chrX	9141663	9142681
chrX	9142872	9143560
chrX	9145926	9146281
chrX	9211841	9213225
chrX	92380468	92380974
chrX	92381419	92381809
chrX	9240492	9241618
chrX	9265843	9266140
chrX	92661250	92662932
chrX	92795989	92796277
chrX	92937049	92938351
chrX	93035935	93038614
chrX	93088550	93089864
chrX	93096763	93097537
chrX	93098015	93098446
chrX	93306944	93307314
chrX	9334619	9335182
chrX	93390535	93390879
chrX	93653738	93655432
chrX	93655484	93656046
chrX	93689296	93689665
chrX	93689939	93690514
chrX	93699847	93702687
chrX	93911523	93912354
chrX	94011874	94013943
chrX	94016418	94017013
chrX	94017383	94017743
chrX	94017803	94018505
chrX	94029828	94030602
chrX	94058520	94060120
chrX	94105574	94106891
chrX	94108160	94108638
chrX	94108690	94109166
chrX	94115768	94116584
chrX	94117029	94117315
chrX	94182633	94183998
chrX	94184129	94185015
chrX	94224638	94225173
chrX	94225399	94225927
chrX	94448053	94448514
chrX	94464837	94465210
chrX	9479807	9480245
chrX	9481358	9481884
chrX	95018242	95018990
chrX	95034420	95035715
chrX	95035873	95036815
chrX	95037393	95038635
chrX	95039079	95039379
chrX	95262986	95263281
chrX	95487114	95487643
chrX	95488059	95488397
chrX	95672711	95673620
chrX	95674041	95675237
chrX	95686886	95687172
chrX	95852611	95853328
chrX	95855330	95855650
chrX	96107587	96107954
chrX	96129184	96131364
chrX	96511175	96511661
chrX	96511984	96512856
chrX	96515158	96515450
chrX	96845224	96845749
chrX	96845844	96846862
chrX	97361205	97361706
chrX	97908005	97908336
chrX	98139814	98140218
chrX	98206799	98207203
chrX	98265994	98266700
chrX	98296480	98297340
chrX	98297461	98298188
chrX	98316902	98317404
chrX	98317961	98318558
chrX	98556454	98557823
chrX	98764883	98765256
chrX	98801017	98801702
chrX	98919614	98921262
chrX	98929523	98929992
chrX	99023107	99023597
chrX	99026577	99031541
chrX	99057071	99059277
chrX	99074731	99075140
chrX	99111501	99111811
chrX	99112837	99113900
chrX	99114106	99114630
chrX	99232386	99232868
chrX	99241513	99241988
chrX	99280577	99281239
chrX	99316515	99316918
chrX	99321286	99324160
chrX	99325444	99327137
chrX	99422112	99422611
chrX	99451427	99451747
chrX	99461385	99464168
chrX	99482316	99482663
chrX	99852363	99852749
chrX	99861526	99862483
chrX	99862999	99863680
chrX	99882675	99883477
chrX	99883510	99885820
chrX	99986613	99987080
chrX_GL456233_random	159360	160042
chrY	1022253	1022803
chrY	1081622	1082288
chrY	1108149	1108716
chrY	12114433	12114766
chrY	1253243	1254179
chrY	16697372	16697709
chrY	1957910	1958698
chrY	2851616	2852225
chrY	2891616	2892124
chrY	2922108	2922451
chrY	2923462	2923768
chrY	3315296	3316090
chrY	3387653	3388246
chrY	3418877	3419756
chrY	3420301	3420655
chrY	37766483	37766776
chrY	3795576	3796137
chrY	43921180	43922416
chrY	79293651	79294075
chrY	87091245	87091543
chrY	89928860	89929234
chrY	90733939	90734440
chrY	90757031	90757582
chrY	90803617	90805097
chrY	90805557	90807648
chrY	90809283	90809627
chrY	90810045	90810958
chrY	90841417	90842150
chrY	90842440	90842846

### Sheet: poised_pooled_mm10
chr10	100022181	100022465
chr10	10321152	10321367
chr10	105799592	105799793
chr10	10689005	10689492
chr10	108113407	108113633
chr10	108446120	108446446
chr10	108446694	108446994
chr10	108568166	108568500
chr10	108569758	108570065
chr10	109852487	109852727
chr10	11025770	11026065
chr10	110455082	110455355
chr10	110455733	110456080
chr10	111335864	111336165
chr10	115468708	115469570
chr10	116079458	116079741
chr10	116428217	116428788
chr10	116761550	116761926
chr10	116848862	116849118
chr10	116872120	116872413
chr10	116920650	116921007
chr10	117229858	117230211
chr10	117390537	117390800
chr10	117391066	117391409
chr10	117432434	117432758
chr10	117435390	117435650
chr10	117436857	117437299
chr10	117478240	117478557
chr10	117571340	117571831
chr10	117906281	117906498
chr10	118121924	118122235
chr10	118125785	118126146
chr10	118129412	118129646
chr10	118370586	118370795
chr10	118675927	118676179
chr10	118802917	118803123
chr10	118804411	118804984
chr10	120428979	120429419
chr10	120552425	120552781
chr10	120552984	120553504
chr10	120564842	120565103
chr10	120720164	120720364
chr10	120875793	120875992
chr10	120876315	120876516
chr10	121089441	121089698
chr10	121305476	121305829
chr10	121350791	121351577
chr10	121395563	121395893
chr10	121404027	121404345
chr10	121533095	121533538
chr10	121689613	121690130
chr10	121770815	121771113
chr10	121853405	121853776
chr10	122006739	122006952
chr10	122802859	122803301
chr10	122895113	122895488
chr10	122964056	122964269
chr10	125265006	125265263
chr10	125725780	125726071
chr10	125786951	125787238
chr10	125839511	125840100
chr10	126370446	126370645
chr10	126680983	126681337
chr10	126753256	126753496
chr10	127016534	127016843
chr10	127017180	127017379
chr10	127018490	127018706
chr10	127508276	127508627
chr10	127508982	127509474
chr10	127528577	127528803
chr10	127555728	127556125
chr10	127557455	127557692
chr10	127564344	127564582
chr10	127569503	127569790
chr10	128612774	128612996
chr10	128631649	128631881
chr10	12878740	12879033
chr10	12941500	12941730
chr10	130470342	130470744
chr10	17705548	17705787
chr10	18318460	18318736
chr10	18319396	18320208
chr10	18388795	18389004
chr10	18463064	18463509
chr10	18531570	18531873
chr10	18591963	18592235
chr10	19338823	19339069
chr10	19361623	19362017
chr10	20170452	20170843
chr10	21465463	21465692
chr10	22163732	22163969
chr10	22191221	22191441
chr10	22212284	22212675
chr10	22381312	22381555
chr10	23979439	23979690
chr10	25894163	25894463
chr10	26695242	26695574
chr10	29030123	29030450
chr10	38755176	38755676
chr10	39239962	39240178
chr10	40809190	40809826
chr10	40813696	40813989
chr10	41182657	41182906
chr10	41684752	41685100
chr10	42029582	42029786
chr10	42031044	42031339
chr10	42562315	42562643
chr10	42592300	42592577
chr10	42614025	42614331
chr10	42615371	42615788
chr10	42637399	42637598
chr10	42842389	42842709
chr10	42930252	42930638
chr10	42972806	42973147
chr10	42987555	42987992
chr10	42989970	42990242
chr10	43002823	43003038
chr10	43452451	43452650
chr10	43456276	43456533
chr10	43489665	43489902
chr10	43619034	43619429
chr10	43694628	43694957
chr10	43705753	43705962
chr10	43723307	43723881
chr10	44024760	44024979
chr10	44148704	44149306
chr10	44526894	44527664
chr10	44528268	44528793
chr10	46012057	46012258
chr10	50900959	50901285
chr10	51238138	51238459
chr10	52704478	52704834
chr10	53503397	53503851
chr10	58651234	58651599
chr10	59539462	59539776
chr10	59865119	59865383
chr10	59868390	59868688
chr10	59942759	59942958
chr10	59972358	59972980
chr10	59974205	59974714
chr10	60186208	60186477
chr10	60566216	60566608
chr10	60774732	60774969
chr10	61199580	61199845
chr10	61211699	61212015
chr10	61624831	61625857
chr10	61877868	61878069
chr10	61991579	61991827
chr10	62101628	62101854
chr10	62183135	62183430
chr10	62404918	62405203
chr10	62411017	62411282
chr10	63089479	63089822
chr10	63135725	63136006
chr10	63192481	63192785
chr10	63582634	63582900
chr10	66814594	66814819
chr10	67317976	67318200
chr10	68096831	68097237
chr10	68097809	68098240
chr10	69398653	69399099
chr10	69556361	69556617
chr10	69607681	69607880
chr10	69706473	69706771
chr10	69870425	69870674
chr10	70433361	70433709
chr10	70449317	70449605
chr10	70932893	70933299
chr10	70946261	70946510
chr10	71169321	71169520
chr10	71302647	71302858
chr10	71310251	71310728
chr10	73096617	73097444
chr10	73099926	73100355
chr10	7390535	7390754
chr10	7390922	7391153
chr10	7391964	7392385
chr10	7491593	7492073
chr10	7492374	7492863
chr10	74925379	74925578
chr10	75605202	75605430
chr10	75667297	75668179
chr10	7582283	7582496
chr10	76067734	76068088
chr10	76733292	76733786
chr10	77522342	77522553
chr10	77677581	77677930
chr10	77886430	77886674
chr10	78279302	78279593
chr10	78390990	78391524
chr10	78392199	78392437
chr10	78396191	78396581
chr10	7842153	7842369
chr10	78481814	78482604
chr10	78487760	78488062
chr10	78745905	78746182
chr10	78747015	78747861
chr10	78787583	78788004
chr10	79595260	79595571
chr10	79900762	79901236
chr10	79976458	79976837
chr10	80003392	80003623
chr10	80028193	80028518
chr10	80208933	80209134
chr10	80310551	80310783
chr10	80340106	80340323
chr10	80342589	80343440
chr10	80446288	80446487
chr10	80450615	80450974
chr10	80464727	80464955
chr10	80471976	80472230
chr10	80475308	80475520
chr10	80481100	80481351
chr10	80487100	80487299
chr10	80503453	80503797
chr10	80504687	80505216
chr10	80509415	80509614
chr10	80526232	80526492
chr10	80533713	80533972
chr10	80936654	80936853
chr10	80985641	80986063
chr10	80988121	80988345
chr10	80995266	80995479
chr10	81240001	81240339
chr10	81240942	81241147
chr10	81242059	81242314
chr10	81244651	81244944
chr10	81279546	81279832
chr10	81432905	81433252
chr10	81452402	81452636
chr10	81453186	81453404
