## Supplementary material for "The chromatin, topological and regulatory properties of pluripotency-associated poised enhancers are conserved *in vivo*": Table_S2 (part 3 of 3)

### Sheet: poised_pooled_mm10 (continued)
chr10	100022181	100022465
chr10	81462023	81462285
chr10	81464334	81464848
chr10	81464996	81465673
chr10	81518665	81518871
chr10	81587346	81587545
chr10	81636413	81636665
chr10	82007608	82007879
chr10	82666471	82666783
chr10	83219749	83220048
chr10	84410104	84410333
chr10	84859072	84859776
chr10	85221034	85221244
chr10	85331225	85331660
chr10	85451609	85452019
chr10	85456029	85456268
chr10	85467510	85467788
chr10	86636891	86637360
chr10	86727594	86727851
chr10	86731199	86731523
chr10	86947337	86947940
chr10	86972068	86972375
chr10	8715732	8715946
chr10	87484798	87485011
chr10	90709503	90709864
chr10	90771485	90771757
chr10	90863878	90864353
chr10	90964523	90964737
chr10	90966863	90967124
chr10	90969352	90969747
chr10	91270354	91270619
chr10	93534455	93534718
chr10	93915294	93915514
chr10	94172702	94172923
chr10	94408789	94409031
chr10	94426298	94426593
chr10	94450581	94450812
chr10	94623602	94623853
chr10	94905724	94905977
chr10	94976455	94976656
chr10	94991482	94991708
chr10	94992258	94992466
chr10	95088204	95088463
chr10	95112409	95112763
chr10	95112857	95113443
chr10	95598068	95598290
chr10	95604981	95605292
chr10	96479407	96479726
chr10	99286771	99287133
chr10	99469035	99469432
chr1	100231600	100231810
chr1	104994039	104994280
chr1	105092371	105092754
chr1	105813592	105813850
chr1	105844431	105844680
chr1	105881126	105881336
chr1	106037162	106037497
chr11	100200152	100200358
chr11	100254354	100254590
chr11	100295318	100295569
chr11	100298372	100298571
chr11	100363255	100363520
chr11	100365520	100365738
chr11	100640137	100640372
chr11	100656640	100656874
chr11	100673170	100673423
chr11	100692341	100692610
chr11	100782182	100782383
chr11	100957294	100957892
chr11	100960716	100960985
chr11	100983206	100983722
chr11	100991190	100991392
chr11	101138621	101139065
chr11	101163577	101163848
chr11	101164814	101165098
chr11	101338505	101338799
chr11	101395214	101395491
chr11	101881493	101881962
chr11	101910366	101910603
chr11	101928429	101928761
chr11	101958626	101958837
chr11	102070536	102070735
chr11	102206566	102206793
chr11	102218801	102219080
chr11	102224705	102224972
chr11	102276409	102276922
chr11	102437075	102437495
chr11	102438366	102438624
chr11	102455585	102455889
chr11	102455968	102456351
chr11	102728668	102728892
chr11	102980057	102980256
chr11	102991880	102992158
chr11	102992997	102993264
chr11	103150950	103151247
chr11	103193070	103193886
chr11	103237830	103238068
chr11	103325370	103325613
chr11	103332556	103332942
chr11	103333910	103334343
chr11	103656661	103656860
chr11	103730622	103730928
chr11	103763795	103764107
chr11	103809253	103809722
chr11	103810139	103810606
chr11	103810905	103811445
chr11	103816659	103817117
chr11	103892850	103893188
chr11	104114727	104115133
chr11	104195805	104196177
chr11	104318944	104319417
chr11	104322128	104322506
chr11	104585564	104585765
chr11	104643698	104644041
chr11	104685647	104685975
chr11	105112467	105112825
chr11	105164522	105165249
chr11	105347823	105348125
chr11	105362826	105363350
chr11	105449589	105449933
chr11	105927151	105927411
chr11	106325878	106326156
chr11	107705718	107706038
chr11	107813266	107813499
chr11	108028516	108028736
chr11	108268953	108269440
chr11	108889072	108889396
chr11	109193232	109193497
chr11	109331122	109331822
chr11	109419892	109420235
chr11	110448058	110448600
chr11	111296461	111296660
chr11	111843700	111844247
chr11	112620993	112621320
chr11	112811044	112811318
chr11	112854132	112854388
chr11	112872773	112872983
chr11	112959342	112960110
chr11	113165155	113165529
chr11	113284987	113285271
chr11	113333581	113333950
chr11	113499007	113499211
chr11	113577266	113577553
chr11	113612137	113612617
chr11	114129361	114129600
chr11	114314983	114315213
chr11	114463110	114463336
chr11	114477426	114477651
chr11	114485565	114485800
chr11	114628294	114628677
chr11	114636388	114636663
chr11	114639563	114640132
chr11	114642331	114642571
chr11	114652588	114652840
chr11	114745162	114745435
chr11	114781139	114781466
chr11	114789482	114790509
chr11	115071024	115071438
chr11	115258095	115258450
chr11	115287476	115287776
chr11	115354294	115354499
chr11	115374350	115374635
chr11	115859377	115859932
chr11	115873695	115873894
chr11	115884254	115884632
chr11	115999595	115999900
chr11	116000691	116000922
chr11	116004887	116005397
chr11	116071650	116071870
chr11	116226491	116226768
chr11	116232458	116232825
chr11	116354552	116354805
chr11	116446031	116446253
chr11	116463950	116464149
chr11	116604214	116604455
chr11	116643293	116643596
chr11	116808301	116808500
chr11	116970932	116971213
chr11	117384944	117385228
chr11	117389974	117390186
chr11	117394503	117394792
chr11	117790152	117790449
chr11	117790726	117790988
chr11	117792291	117792558
chr11	117941858	117942159
chr11	117949776	117950028
chr11	118093676	118094083
chr11	118202545	118202886
chr11	118363212	118363519
chr11	118372769	118373008
chr11	118490841	118491095
chr11	118507899	118508128
chr11	118569734	118570019
chr11	118603186	118603503
chr11	118740103	118740307
chr11	118975500	118975699
chr11	118998651	118998957
chr11	118999614	118999836
chr11	119034178	119034608
chr11	119052592	119052959
chr11	119053288	119053605
chr11	119059438	119059701
chr11	119091696	119091915
chr11	119111492	119111729
chr11	119146212	119146488
chr11	119184095	119184423
chr11	119205905	119206135
chr11	119219989	119220353
chr11	119235778	119235983
chr11	119238429	119238661
chr11	119253367	119253592
chr11	119514932	119515379
chr11	119517028	119517247
chr11	119593990	119594297
chr11	119905005	119905326
chr11	120065287	120065728
chr11	120067875	120068208
chr11	120297901	120298159
chr11	120308122	120308371
chr11	120515533	120515915
chr11	120763191	120764255
chr11	121154097	121154596
chr1	112416456	112417061
chr11	18371337	18371650
chr1	118772348	118772658
chr11	18870040	18870247
chr11	18871570	18871774
chr11	19007542	19008414
chr11	19025937	19026341
chr11	19027347	19027588
chr1	119189499	119189898
chr1	119330140	119330357
chr1	119388720	119389307
chr1	120013194	120013457
chr1	120033009	120033376
chr1	120085744	120086013
chr1	120138916	120139228
chr1	120197220	120197439
chr11	20455030	20455604
chr11	20456358	20456633
chr11	20466227	20467159
chr11	20532260	20532771
chr11	21988487	21988984
chr11	21992768	21992999
chr11	22007141	22007844
chr11	23048053	23048468
chr11	24049331	24049616
chr11	24164625	24164897
chr11	24305760	24306053
chr1	127496790	127497077
chr11	28365563	28365797
chr1	128472047	128472413
chr1	128472421	128472825
chr1	128832724	128832923
chr1	130549189	130549457
chr1	130878155	130878411
chr1	131112674	131112894
chr1	13134379	13134584
chr11	3145332	3145795
chr11	31573226	31573693
chr11	32161540	32161829
chr11	32162218	32162616
chr1	132168231	132168679
chr1	132256973	132257237
chr1	132306249	132306490
chr1	132331292	132331641
chr1	132333636	132334003
chr11	32341160	32341366
chr1	132380715	132381143
chr1	132524061	132524262
chr1	132533866	132534195
chr1	132558080	132558303
chr1	132594698	132594955
chr1	132747896	132748276
chr1	132758719	132758935
chr1	132765963	132766317
chr1	132799323	132799537
chr1	132815882	132816167
chr11	32930943	32931242
chr1	132934924	132935226
chr11	32957082	32957300
chr1	133087719	133087971
chr1	133101466	133101676
chr11	33107613	33107821
chr11	33122343	33122595
chr11	33179843	33180113
chr1	133181010	133182099
chr11	33193739	33194035
chr1	133209159	133209381
chr1	133226034	133226300
chr1	133716552	133716755
chr1	133732884	133733115
chr1	133736234	133736583
chr1	133800928	133801310
chr1	133852058	133852620
chr1	133885829	133886100
chr1	133887183	133887385
chr1	133896427	133896633
chr1	134048859	134049085
chr1	134151674	134151987
chr1	134210323	134210752
chr1	134244250	134244497
chr1	134518650	134518964
chr1	134653876	134654103
chr1	134674372	134674624
chr11	3472569	3472844
chr1	134987611	134987847
chr1	135063017	135063217
chr11	35563860	35564059
chr1	135686791	135687637
chr1	135687790	135688523
chr1	135698418	135698675
chr1	135699404	135699711
chr1	135779128	135779504
chr1	135780800	135781095
chr1	135781320	135781541
chr1	135792114	135792533
chr1	135847142	135847351
chr1	135865585	135865873
chr1	135944852	135945118
chr1	135945735	135946021
chr11	35985779	35986095
chr11	36000611	36000953
chr11	36001300	36001670
chr1	136040489	136040858
chr11	36677396	36677612
chr1	136754370	136754607
chr1	136758789	136759012
chr1	136759260	136759500
chr1	136789178	136789499
chr1	137013478	137013685
chr1	137323607	137324218
chr11	3749949	3750157
chr1	137639778	137640061
chr11	3774556	3775030
chr1	137881707	137881992
chr1	137898444	137898729
chr11	38121192	38121516
chr11	3834396	3834637
chr11	38543997	38544202
chr11	3998383	3998582
chr11	4001718	4001929
chr11	4025458	4025704
chr11	43766910	43767192
chr11	43775891	43776462
chr11	44424086	44424285
chr11	44611013	44611222
chr11	44665330	44665590
chr11	44696704	44697102
chr11	44832551	44832841
chr1	14506532	14506998
chr11	45926568	45927128
chr11	4761911	4762446
chr11	4762995	4763230
chr11	4763634	4763957
chr11	48853576	48853837
chr11	48855507	48855765
chr11	48855897	48856123
chr11	48856561	48857223
chr11	49103405	49103605
chr11	49169425	49169628
chr11	4954012	4954310
chr11	49589859	49590420
chr11	49625992	49626194
chr11	49636489	49636941
chr11	49652800	49653063
chr11	4975679	4975978
chr11	49955939	49956245
chr11	49961448	49961726
chr11	50457233	50457692
chr11	5046589	5046845
chr11	50565988	50566196
chr11	50713671	50713966
chr11	50833275	50833482
chr11	5160778	5161085
chr1	151846458	151846660
chr1	151849895	151850293
chr1	151861377	151861682
chr1	151977740	151977991
chr1	152084650	152084976
chr11	52166246	52166547
chr11	52166863	52167498
chr11	52168017	52168354
chr11	52187194	52187450
chr11	52220191	52220569
chr11	52314473	52314781
chr11	52324936	52325154
chr1	152531445	152531682
chr11	52747875	52748098
chr1	15286446	15287085
chr1	153048129	153048403
chr11	53443950	53444195
chr11	53466168	53466941
chr11	53469962	53470238
chr11	53487269	53487570
chr11	53500571	53501010
chr11	53508496	53508926
chr1	153559255	153559570
chr1	153560855	153561181
chr11	53735626	53735913
chr11	53737097	53737440
chr11	53904196	53904398
chr11	54112845	54113289
chr1	154799242	154799652
chr1	155029137	155029387
chr11	55039667	55039964
chr1	155073493	155073693
chr11	55087121	55087330
chr1	155111565	155111876
chr1	155218254	155218456
chr1	155224238	155224544
chr1	155244183	155244545
chr1	155244925	155245167
chr1	155250802	155251101
chr1	155281527	155281855
chr11	55386484	55386812
chr11	5562870	5563289
chr1	155729469	155729668
chr1	156108169	156108497
chr1	156543877	156544298
chr1	156752407	156752684
chr1	157077135	157077472
chr1	157079361	157079663
chr11	5715765	5716017
chr11	57465104	57465398
chr1	157560596	157561228
chr11	57825289	57825588
chr11	57934424	57934830
chr11	58235210	58235549
chr11	58994332	58994795
chr11	59282190	59282391
chr11	59330684	59330900
chr11	59385242	59385464
chr11	59525229	59525554
chr11	59526549	59526834
chr11	5971255	5971466
chr11	59859938	59860281
chr11	60478240	60478556
chr11	60509577	60509783
chr11	60510794	60511177
chr11	60574190	60574447
chr11	60575859	60576087
chr11	60671457	60671656
chr11	61016935	61017349
chr11	61104356	61104557
chr11	61146627	61146938
chr1	161170749	161171075
chr11	61193433	61193658
chr1	161196077	161196355
chr11	61231380	61231579
chr1	161288257	161288485
chr1	161314154	161314493
chr11	61349417	61349682
chr11	61417927	61418207
chr11	61671840	61672117
chr11	61674607	61675039
chr11	61713269	61713503
chr11	61714689	61714964
chr1	161746279	161746571
chr1	161748173	161748398
chr1	162286971	162287264
chr11	6244750	6245060
chr1	162607416	162607656
chr11	62613455	62614027
chr11	62675790	62676072
chr11	62756766	62757242
chr11	63533555	63534172
chr11	63914344	63914650
chr11	64520395	64520682
chr1	164898804	164899333
chr1	164905135	164905383
chr1	165658656	165658935
chr1	165702681	165703035
chr1	165771565	165771927
chr1	165853769	165854069
chr1	166045625	166045923
chr1	166049052	166049397
chr1	166056180	166056385
chr1	166282654	166283045
chr1	166300578	166300828
chr1	166309182	166309649
chr11	67084064	67084333
chr11	67085482	67085751
chr11	67110267	67110483
chr1	167212349	167212557
chr1	167247907	167248126
chr1	167296295	167296508
chr1	167337545	167337764
chr1	167446446	167446884
chr1	167448184	167448451
chr1	167448626	167448879
chr1	167638201	167638409
chr1	167644978	167645238
chr11	67656424	67656717
chr1	167660608	167660972
chr1	167669825	167670034
chr1	167672578	167673041
chr11	6768914	6769195
chr1	167802496	167802827
chr1	167929747	167930301
chr11	68089984	68090292
chr1	168214104	168214469
chr11	68531469	68531761
chr11	68544680	68545060
chr11	68623463	68623682
chr11	69110438	69111027
chr11	69133576	69134236
chr11	69258399	69258669
chr11	69332188	69332445
chr11	69346532	69346864
chr11	69452253	69452507
chr11	69477731	69477948
chr11	70026588	70027153
chr11	70029512	70029808
chr11	70465817	70466021
chr11	70777248	70777514
chr1	170996818	170997035
chr1	171037901	171038112
chr1	171039257	171039479
chr1	171070370	171070665
chr1	171071225	171071519
chr1	171071695	171072091
chr1	171072205	171073834
chr1	171077934	171078270
chr1	171079859	171081076
chr1	171081239	171081557
chr1	171081714	171082081
chr1	171379960	171380255
chr11	71820967	71821175
chr1	172012077	172012366
chr11	72029126	72029446
chr1	172045567	172045912
chr1	172046947	172047206
chr1	172243852	172244104
chr1	172247767	172248029
chr1	172323079	172323808
chr1	172349899	172350100
chr1	172357620	172357823
chr1	172364699	172365063
chr1	172368852	172369166
chr1	172412250	172412544
chr1	172418214	172418539
chr1	172532569	172532925
chr11	72948072	72948361
chr11	72975515	72975727
chr11	73006421	73006710
chr11	73007788	73008014
chr11	73030792	73031134
chr1	173321913	173322313
chr1	173361711	173361960
chr1	173389882	173390170
chr11	74522047	74522290
chr11	74522468	74523015
chr11	74524072	74524678
chr11	74526611	74526819
chr11	74529892	74530098
chr11	74548879	74549085
chr11	74610142	74610379
chr11	74637965	74638311
chr11	74638385	74638954
chr11	75231769	75232137
chr11	75234628	75235114
chr11	75279269	75279518
chr11	75282510	75282771
chr11	75291002	75291242
chr11	7533362	7533706
chr11	75573482	75573700
chr1	175936542	175936777
chr11	75966948	75967398
chr11	76351251	76351861
chr11	76357431	76358004
chr11	76393046	76393455
chr11	76436821	76437503
chr11	76646006	76646334
chr11	76647643	76647895
chr11	76695966	76696167
chr1	176994260	176994459
chr11	77100296	77100586
chr1	177321571	177322313
chr1	177382871	177383084
chr11	77469204	77469595
chr11	77471432	77471853
chr11	77624458	77624803
chr1	177702912	177703177
chr11	77947479	77948633
chr11	77967184	77967387
chr11	77969363	77969604
chr1	178276370	178276972
chr11	78488218	78488417
chr11	78491028	78491258
chr1	178517794	178517993
chr1	178850624	178850962
chr1	178914999	178915508
chr11	78956449	78956773
chr11	79031109	79031383
chr11	79327122	79327480
chr11	79660282	79660733
chr1	180181997	180182206
chr1	180268642	180268914
chr1	180279734	180280050
chr11	80290120	80290429
chr11	80312657	80312914
chr1	180365174	180365566
chr1	180422158	180422445
chr1	180434193	180434432
chr1	180435033	180435236
chr11	80484232	80484553
chr1	18057941	18058148
chr1	180720345	180720599
chr1	180762105	180762546
chr1	180763902	180764170
chr1	180829836	180830136
chr1	180830741	180830943
chr1	180873976	180874446
chr11	80889410	80889614
chr11	80889744	80890022
chr1	180911150	180911448
chr11	81041749	81042006
chr1	181084056	181084255
chr1	181742077	181742981
chr11	81771244	81771941
chr11	81897591	81898042
chr1	182115795	182116010
chr1	182137185	182137446
chr1	182140432	182140651
chr1	182143192	182143592
chr11	82434762	82435140
chr1	182528573	182528832
chr1	182554044	182554243
chr1	182585191	182585691
chr11	82618500	82618703
chr11	82811852	82812053
chr11	82930704	82930904
chr1	182960193	182960451
chr11	82971097	82971322
chr1	182982977	182983412
chr1	182986775	182987209
chr11	83417148	83417425
chr11	83418670	83418950
chr11	83421366	83421629
chr11	83442888	83443157
chr11	83865305	83865525
chr1	184724746	184724994
chr1	184725320	184725527
chr11	84729263	84729486
chr1	184777137	184777430
chr1	184793148	184793461
chr11	84794611	84794846
chr1	184852294	184852642
chr1	185187421	185187639
chr11	85823293	85823523
chr11	85842051	85842309
chr11	85843284	85843647
chr11	85844190	85844403
chr11	85844678	85844905
chr11	85849094	85849467
chr11	85884523	85884839
chr11	85917997	85918265
chr1	186833414	186833866
chr1	186834217	186834608
chr11	86894197	86894528
chr1	186922810	186923106
chr11	87353702	87353940
chr1	187448187	187448458
chr11	87639221	87639585
chr11	87720395	87720667
chr11	87725992	87726242
chr11	87731048	87731466
chr11	87778469	87778896
chr11	87842911	87843278
chr11	87921018	87921244
chr11	88086994	88087259
chr11	88161982	88162431
chr11	88182440	88182639
chr11	88187639	88187943
chr11	88252354	88252562
chr11	88307539	88308411
chr11	88823093	88823303
chr11	88873266	88873526
chr1	188890855	188891071
chr11	89100301	89100822
chr11	89145180	89145409
chr11	89186762	89187240
chr11	89391672	89392084
chr1	189717691	189718360
chr11	89776166	89776412
chr1	189870534	189870785
chr11	89986560	89986796
chr11	90170052	90170317
chr1	190363433	190363651
chr1	190417410	190417644
chr11	90417639	90418446
chr1	190747259	190747604
chr1	191125898	191126373
chr11	91206520	91206853
chr1	191275556	191275760
chr1	191312550	191312990
chr1	191352150	191352366
chr1	191432619	191432854
chr1	19234852	19235145
chr1	19236648	19236952
chr1	19241392	19241703
chr1	192471294	192471599
chr1	192825828	192826154
chr1	193160349	193160683
chr1	193382856	193383078
chr1	193625338	193625701
chr11	93812552	93812845
chr11	94236092	94236391
chr11	94424178	94424430
chr11	94424727	94424938
chr11	94872974	94873283
chr1	194879605	194879807
chr11	94882736	94883023
chr11	94928827	94929048
chr11	94942334	94942546
chr11	95020015	95020312
chr11	95047077	95047331
chr11	95178568	95178836
chr11	95210762	95211003
chr1	195212918	195213366
chr11	95570942	95571157
chr11	95598000	95598638
chr11	95686066	95686282
chr11	95834461	95834694
chr11	96124420	96124949
chr11	96145611	96145955
chr11	96170596	96171245
chr11	96177520	96177742
chr11	96183787	96184054
chr11	96234988	96235256
chr11	96374732	96375313
chr11	96397133	96397606
chr11	96400016	96400244
chr11	96438832	96439092
chr11	96579001	96579209
chr11	96582070	96582280
chr11	96735987	96736234
chr11	96760148	96760382
chr11	96862022	96862283
chr11	96863768	96863977
chr11	96867261	96867496
chr11	97018653	97019015
chr11	97019353	97019570
chr11	97085171	97085534
chr11	97098850	97099153
chr11	97101744	97101972
chr11	97123398	97123657
chr11	97336705	97337008
chr11	97506377	97506593
chr11	97531686	97532001
chr11	97532083	97532282
chr11	97533058	97533349
chr11	97536864	97537140
chr11	97537407	97537820
chr11	97546255	97546796
chr11	97547083	97547502
chr11	97559655	97559886
chr11	97589345	97589632
chr11	98036062	98036273
chr11	98038009	98038265
chr11	98043550	98043971
chr11	98045672	98045872
chr11	98284300	98284588
chr11	98294505	98294734
chr11	98342557	98342889
chr11	98392633	98392871
chr11	98470029	98470436
chr11	98673240	98673527
chr11	99111250	99111492
chr11	99148830	99149371
chr11	99189416	99189658
chr11	99369233	99369518
chr11	99574178	99574447
chr1	20477812	20478179
chr1	20940281	20940514
chr12	100887793	100888008
chr12	102387304	102387851
chr12	102390093	102390435
chr12	102524821	102525095
chr12	102930335	102930688
chr12	103183108	103183502
chr12	103325437	103325979
chr12	103367924	103368312
chr12	104440114	104440400
chr12	104617531	104617790
chr12	104879556	104880075
chr12	104939754	104939975
chr12	105019519	105019771
chr12	105022122	105022894
chr12	105476475	105476730
chr12	105497951	105498193
chr12	105593437	105593838
chr12	105962676	105963056
chr12	106081079	106081292
chr12	106186515	106186715
chr12	107972973	107973289
chr12	108217624	108217881
chr12	108223392	108223672
chr12	108317290	108317679
chr12	108320430	108321220
chr12	108352826	108353147
chr12	108363769	108364137
chr12	108443255	108443628
chr12	108453839	108454038
chr12	108465803	108466090
chr12	108503722	108504058
chr12	108763482	108763821
chr12	108994740	108994993
chr12	108996348	108996556
chr12	109044507	109044742
chr12	109393817	109394158
chr12	109423594	109423890
chr12	109436309	109436558
chr12	109437780	109438057
chr12	110186459	110186774
chr12	110319364	110319808
chr12	110373452	110373743
chr12	110398475	110398677
chr12	110429654	110429902
chr12	111142939	111143577
chr12	111284637	111284944
chr12	111353455	111354029
chr12	111401578	111401789
chr12	111423480	111423986
chr12	111425287	111425570
chr12	111426114	111426422
chr12	111430333	111430952
chr12	111434263	111434499
chr12	111450400	111450724
chr12	111469566	111469862
chr12	111500785	111501104
chr12	111504974	111505253
chr12	111568946	111569236
chr12	111704652	111704924
chr12	111794259	111794462
chr12	111795257	111795598
chr12	112024759	112025021
chr12	112091156	112091396
chr12	112140357	112140556
chr12	112238991	112239403
chr12	112450984	112451255
chr12	112542997	112543282
chr12	112551890	112552214
chr12	112628976	112629285
chr12	112693445	112693870
chr12	112707052	112707403
chr12	112800479	112800802
chr12	112802482	112802874
chr12	112843890	112844149
chr12	112870786	112871144
chr12	112873618	112873903
chr12	112874103	112874489
chr12	112875613	112876012
chr12	112876239	112876838
chr12	112877320	112878079
chr12	112949980	112950721
chr12	113179708	113179912
chr12	113216000	113216243
chr12	116623153	116623365
chr1	21166317	21166549
chr12	116948118	116948377
chr12	117159036	117159285
chr12	117172658	117173952
chr12	117200129	117200333
chr12	117235063	117235601
chr12	117240391	117240666
chr12	117257401	117257600
chr12	117261014	117261609
chr12	117345278	117345655
chr12	117533623	117534747
chr12	117751500	117751880
chr12	117788634	117788997
chr12	117789083	117789290
chr12	117993496	117993800
chr12	118346656	118347089
chr12	118518420	118518699
chr12	118836409	118837343
chr12	118854937	118855404
chr12	118856209	118856521
chr12	119352711	119352975
chr12	12420864	12421075
chr12	12694213	12694429
chr12	13184177	13184431
chr12	16509452	16509720
chr12	17253134	17253354
chr12	18135384	18135986
chr12	19044232	19044580
chr12	19246786	19247010
chr12	19606359	19606655
chr12	19953946	19954195
chr12	20311896	20312614
chr12	20415369	20415787
chr12	20699395	20699611
chr12	21778853	21779161
chr12	22030680	22031214
chr12	22274698	22275101
chr12	22466938	22467260
chr12	22623198	22623667
chr12	22745507	22746198
chr12	23426965	23427395
chr12	23968985	23969419
chr12	24252431	24252642
chr12	24783875	24784096
chr12	26903550	26903895
chr12	27064985	27065382
chr12	28589382	28589810
chr12	29068223	29068516
chr12	30103225	30103545
chr12	31092534	31092966
chr12	31444154	31444384
chr1	23255879	23256378
chr12	32926784	32927097
chr12	33028425	33028639
chr12	33035663	33035888
chr12	33118693	33118912
chr12	33269804	33270009
chr12	34220100	34220400
chr12	34906076	34906292
chr12	3791797	3792145
chr12	39565640	39565928
chr12	47164061	47164260
chr12	4717515	4717749
chr12	49400992	49401318
chr12	50999675	50999939
chr12	5119777	5120082
chr12	5151944	5152266
chr12	51709110	51709309
chr12	5191995	5192271
chr12	52790604	52790803
chr12	54067496	54067695
chr12	54067913	54068157
chr12	54834929	54835214
chr12	54836492	54836819
chr12	55420296	55420501
chr12	55446665	55446988
chr12	55586957	55587217
chr12	5566209	5566500
chr12	56241807	56242048
chr12	56275642	56275843
chr12	56520339	56520746
chr12	56521085	56521787
chr12	56681025	56681432
chr12	56718046	56718535
chr12	57538682	57538881
chr12	57539016	57539296
chr12	57575898	57576301
chr12	5763911	5764300
chr12	69127238	69127498
chr12	69129983	69130394
chr12	69446601	69446918
chr12	69907805	69908408
chr12	70129202	70129420
chr12	70367665	70368046
chr12	70477605	70477831
chr12	70784062	70784279
chr12	70799740	70799996
chr12	70910281	70910517
chr12	71301710	71301909
chr12	71577315	71577802
chr12	71813854	71814240
chr12	72198128	72198356
chr12	72463686	72464652
chr12	72831790	72832381
chr12	72945389	72945750
chr12	73448446	73448655
chr12	73449112	73449352
chr12	73516768	73517019
chr12	73793283	73793845
chr12	73794198	73794425
chr12	73949691	73950064
chr12	74009414	74009709
chr12	74333123	74333333
chr12	75701109	75701598
chr12	75844320	75844711
chr12	76016680	76016932
chr12	76081742	76082175
chr12	76086293	76086590
chr12	76152463	76152719
chr12	76435262	76435576
chr12	76609077	76609330
chr12	76804007	76804238
chr12	77048362	77048705
chr12	77667185	77667562
chr12	77667951	77668150
chr12	77789478	77789749
chr12	78056025	78056232
chr12	78350826	78351245
chr12	78918270	78918574
chr12	78996861	78997116
chr12	80007939	80008231
chr12	80010172	80010783
chr12	80023070	80023875
chr12	80141588	80141844
chr12	80524323	80524617
chr12	80525475	80525917
chr12	80721198	80721792
chr12	80739606	80739805
chr12	80778193	80778431
chr12	80991064	80991325
chr12	80998575	80998910
chr12	81199599	81199878
chr12	81714871	81715108
chr12	81807279	81807502
chr12	81845067	81845289
chr12	81997536	81998017
chr12	83457939	83458335
chr12	83770325	83770658
chr12	84207832	84208749
chr12	84210961	84211381
chr12	84589905	84590111
chr12	84593859	84594066
chr12	84597931	84598208
chr12	84680384	84680870
chr12	84784537	84784887
chr12	84805611	84805834
chr12	85169498	85169797
chr12	85192519	85192858
chr12	85454976	85455688
chr12	85485841	85486390
chr12	85487708	85488058
chr12	85492157	85492381
chr12	85667167	85667390
chr12	85705468	85705944
chr12	86211035	86211433
chr12	86216985	86217358
chr12	86320730	86320930
chr12	86395409	86395684
chr12	86402783	86403094
chr12	86981226	86981514
chr12	87010937	87011181
chr12	87416774	87416979
chr12	87583706	87584038
chr12	88722723	88723050
chr12	88820225	88820545
chr12	89106444	89106755
chr12	89260244	89260492
chr12	91648038	91649087
chr12	91778538	91779458
chr12	9584821	9585214
chr12	99084124	99084535
chr12	99097020	99097233
chr12	99298912	99299291
chr12	99299704	99300546
chr12	99574236	99574702
chr12	99576900	99577221
chr12	99972934	99973187
chr13	101935286	101935524
chr13	102665282	102665587
chr13	102957834	102958326
chr13	103096730	103097062
chr13	107495877	107496091
chr13	107646122	107646322
chr13	109116056	109116555
chr13	109116766	109117176
chr13	109440878	109441173
chr13	109547802	109548062
chr13	111593400	111593619
chr13	111977856	111978077
chr13	112001231	112001541
chr13	112031051	112031397
chr13	112100709	112101045
chr13	112735104	112735372
chr13	112976831	112977079
chr13	113224166	113224501
chr13	113226051	113226250
chr13	113292993	113293701
chr13	114964327	114964565
chr13	116293746	116294124
chr13	116297518	116297858
chr13	116298807	116299148
chr13	116705655	116705907
chr13	116711859	116712058
chr13	117289604	117290130
chr13	119661896	119662221
chr13	119836450	119836683
chr13	119965604	119965908
chr13	119991352	119991610
chr13	119992167	119992375
chr13	119998647	119999018
chr13	120015637	120016006
chr13	120026326	120026578
chr13	120026874	120027083
chr13	120034678	120034923
chr13	120035163	120035390
chr13	120063515	120063860
chr13	120070122	120070347
chr13	120096657	120096976
chr13	120220983	120221328
chr13	120222991	120223226
chr13	120231933	120232158
chr13	120232750	120232998
chr13	12542020	12542446
chr13	17855482	17856039
chr13	17859437	17859798
chr13	17950181	17950412
chr13	18125100	18125518
chr13	18218593	18218972
chr13	20109011	20109308
chr13	21167549	21167762
chr13	21233972	21234616
chr13	21250075	21250354
chr13	21254028	21254253
chr13	21259751	21260145
chr13	21275052	21275251
chr13	21275913	21276170
chr13	21279648	21279999
chr13	21322022	21322402
chr13	21408525	21408847
chr13	21993969	21994311
chr13	22015615	22016042
chr13	22021059	22021259
chr13	22022250	22022569
chr13	22702736	22702975
chr13	22783904	22784196
chr13	23287213	23287467
chr13	23397033	23397296
chr13	23400702	23400939
chr13	23411597	23412149
chr13	23412268	23413085
chr13	23459419	23459684
chr13	24713643	24713931
chr13	28417916	28418308
chr13	30065590	30065901
chr13	30991733	30991994
chr13	31779551	31779854
chr13	31792529	31792729
chr13	31811801	31812136
chr13	31820789	31821031
chr13	31822784	31823066
chr13	3359008	3359904
chr13	3361173	3361426
chr13	36727139	36727558
chr13	37312615	37312889
chr13	37325558	37325809
chr13	37517112	37517314
chr13	37541763	37542063
chr13	37591508	37591723
chr13	37702786	37703144
chr13	37734526	37734856
chr13	37963486	37963695
chr13	38077183	38077407
chr13	38170696	38171209
chr13	38290438	38290774
chr1	33830674	33830919
chr13	38580614	38581030
chr13	40461775	40461991
chr13	40705251	40705524
chr13	40706602	40707357
chr13	40744496	40744931
chr13	42308315	42308592
chr1	34236196	34236714
chr13	42916228	42916495
chr13	43027510	43027885
chr13	43201131	43201367
chr13	43503414	43503687
chr13	43531425	43531689
chr13	43579804	43580061
chr13	43583111	43583410
chr13	43864396	43864842
chr13	44228637	44228853
chr13	44650895	44651167
chr1	34469862	34470123
chr1	34472625	34473256
chr1	34485622	34486189
chr13	45539316	45539600
chr13	46429036	46429250
chr1	34678042	34678298
chr1	34678879	34679220
chr13	47273430	47273857
chr13	48130720	48131162
chr13	48732587	48732906
chr13	48763942	48764328
chr13	48782762	48782997
chr13	49181704	49182189
chr13	49224454	49225107
chr13	49225702	49225974
chr13	50488471	50488695
chr13	51418525	51418914
chr13	51853342	51853541
chr13	52252315	52252658
chr13	53109618	53109932
chr13	53120920	53121129
chr13	53309826	53310197
chr13	53447766	53447965
chr13	53460666	53462368
chr13	53464665	53464965
chr13	53688583	53688846
chr13	53764941	53765141
chr13	54113820	54114142
chr13	54247627	54247889
chr13	54392013	54392215
chr13	54716985	54717254
chr13	54757755	54758837
chr13	54805488	54805765
chr13	54824673	54824937
chr13	54851194	54851411
chr13	54874358	54874682
chr13	54910306	54910767
chr13	54912605	54913383
chr13	54955912	54956451
chr13	55012208	55012658
chr13	55171970	55172169
chr13	55378883	55379644
chr13	55405439	55405731
chr13	55471221	55471685
chr13	55963181	55963591
chr13	56066254	56066488
chr13	56151897	56152121
chr13	56215848	56216620
chr13	56220894	56221693
chr13	56221923	56222606
chr13	56236231	56236540
chr13	56258554	56258847
chr13	56258963	56259624
chr13	56260488	56261202
chr13	56371267	56371739
chr13	56429191	56429401
chr13	56753779	56753991
chr13	56758515	56758738
chr13	56886099	56886500
chr13	58045432	58045632
chr13	58067848	58068125
chr1	35822859	35823102
chr13	58539018	58539226
chr13	58543229	58543490
chr13	58544145	58544409
chr13	58593057	58593446
chr13	58630895	58631110
chr13	58633847	58634152
chr13	58668746	58668945
chr13	59059171	59059450
chr13	59423931	59424237
chr13	59700310	59700513
chr13	59856351	59856550
chr1	36251508	36251736
chr1	36254654	36254979
chr13	63171821	63172080
chr13	63487522	63487798
chr13	63901406	63901643
chr13	65176105	65176511
chr13	65260305	65260908
chr13	65311537	65311772
chr13	65420413	65420629
chr13	66641985	66642318
chr13	6690071	6690279
chr1	36784784	36785069
chr13	69488035	69488321
chr13	69545058	69545435
chr13	69586402	69586691
chr13	69647178	69647438
chr13	69696388	69696742
chr13	69703227	69704197
chr1	37029125	37029486
chr13	71458489	71458958
chr13	71507563	71508222
chr13	71956509	71956781
chr13	72345928	72346267
chr13	72636584	72636822
chr13	72639785	72640409
chr13	73034373	73034821
chr13	73160227	73160709
chr13	73251235	73251531
chr13	73265503	73265801
chr13	73268528	73269110
chr13	73310683	73310912
chr13	73405755	73406276
chr13	73417890	73418141
chr13	73723455	73723683
chr13	73732336	73732951
chr1	37401803	37402013
chr13	74166836	74167145
chr13	74259673	74260573
chr1	37666550	37666873
chr13	78163036	78163945
chr13	78171328	78171594
chr13	78179331	78179759
chr13	78209665	78209900
chr13	78210370	78210949
chr13	78358731	78359143
chr13	78427727	78428094
chr13	80723237	80723564
chr13	83518418	83518634
chr13	83713568	83714107
chr13	83715028	83715328
chr13	83744891	83745506
chr13	84404608	84404816
chr13	91162718	91163035
chr13	91165979	91166255
chr13	91175344	91175628
chr13	92131050	92132034
chr13	9223611	9223887
chr13	92439414	92439653
chr13	92440369	92440577
chr1	39359682	39359915
chr1	39362222	39362458
chr13	9387603	9387802
chr13	94143348	94143623
chr13	94171394	94171767
chr13	94173688	94174045
chr13	94306779	94306988
chr13	94545782	94546029
chr13	94575668	94576528
chr13	94595935	94596254
chr13	94599688	94600056
chr13	94608646	94608845
chr13	94710877	94711126
chr13	94868455	94868977
chr13	94883244	94883823
chr13	95215676	95216229
chr13	95287053	95287359
chr13	95336191	95336708
chr13	95347113	95347314
chr13	96431763	96432062
chr13	96465498	96465697
chr13	96884548	96884884
chr13	97952460	97952673
chr13	98366907	98367171
chr13	98427715	98428344
chr13	98502800	98503287
chr13	98504169	98505063
chr13	98588862	98589221
chr1	39859324	39859551
chr13	99152367	99152868
chr13	99849639	99849876
chr13	99910313	99910559
chr14	100477728	100478049
chr14	100750108	100750476
chr14	101379419	101379658
chr14	103012606	103012887
chr14	103550527	103550787
chr14	104460462	104460667
chr14	104473980	104474226
chr14	110780663	110780862
chr14	111681255	111681655
chr1	41131247	41131756
chr14	115017723	115017922
chr14	118089336	118089598
chr14	118225993	118226278
chr14	118228289	118228538
chr14	118230287	118230739
chr14	118318578	118318857
chr14	118437216	118437924
chr14	118768075	118768403
chr14	119857393	119857757
chr14	120137657	120138195
chr14	120155882	120156181
chr14	120389062	120389289
chr14	120831855	120832102
chr14	121207599	121208221
chr14	121259936	121260139
chr14	121279139	121279417
chr14	121838189	121838432
chr14	122405941	122406342
chr14	122406778	122407221
chr14	122481197	122481517
chr14	122483962	122484576
chr14	122485221	122485449
chr14	122490594	122491216
chr14	12338032	12338480
chr14	12378056	12378297
chr14	12389113	12389392
chr14	12530280	12530518
chr14	17172784	17173039
chr14	17632891	17633382
chr14	19311669	19311985
chr14	19705725	19705976
chr14	20114126	20114356
chr14	20803586	20803889
chr14	20873446	20873645
chr14	21682662	21683180
chr14	21686214	21686618
chr1	42186373	42186651
chr14	21969007	21969282
chr14	21995507	21995796
chr14	22004954	22005344
chr14	25448536	25448913
chr14	25574615	25574855
chr14	25800212	25800545
chr14	25832343	25832589
chr1	42686226	42686472
chr1	42686675	42686972
chr14	26910576	26910910
chr14	27114641	27115238
chr1	42718643	42718879
chr14	28238603	28239137
chr14	28955232	28955508
chr1	42907335	42907559
chr1	42915113	42915312
chr1	42917848	42918243
chr14	30129506	30129711
chr14	30591465	30591730
chr14	3121697	3121939
chr14	31269448	31269793
chr14	31272230	31272435
chr14	31386061	31386282
chr14	31662838	31663108
chr14	32379432	32380551
chr14	32381943	32382203
chr14	33099149	33099389
chr14	33250154	33250416
chr14	33250651	33250891
chr14	33313709	33313908
chr14	33319402	33319834
chr14	33320979	33321188
chr14	33351137	33351440
chr14	33370065	33370359
chr14	34555435	34555745
chr14	34568160	34568388
chr14	34570417	34570633
chr14	34768439	34768728
chr14	34768988	34769206
chr14	34810812	34811112
chr14	36864103	36864360
chr14	37820070	37820294
chr14	3809484	3809827
chr14	41053783	41054009
chr14	4109969	4110736
chr14	4111400	4111690
chr14	41336479	41336719
chr14	41660443	41660973
chr14	41715082	41715376
chr14	42055398	42055935
chr14	42133642	42133983
chr14	42134833	42135053
chr14	42204826	42205396
chr14	42537159	42537738
chr14	42715098	42715701
chr14	42812018	42812589
chr14	43029819	43030265
chr14	43089195	43089850
chr14	43168508	43168882
chr14	43250876	43251082
chr14	43532720	43533024
chr14	43796702	43797218
chr14	45551223	45551467
chr14	45878452	45878652
chr14	46398070	46398791
chr14	48674449	48674788
chr14	48709413	48709789
chr14	48889084	48889293
chr14	48990874	48991104
chr14	49155624	49155899
chr14	51082655	51082955
chr14	51083076	51083515
chr14	51247825	51248123
chr14	51738729	51739057
chr14	51930880	51931141
chr14	51941231	51941478
chr14	51997140	51997405
chr14	51997530	51997909
chr14	52118832	52119035
chr14	53599315	53599573
chr14	5407325	5407957
chr14	54527409	54527685
chr14	54528565	54528773
chr14	54595302	54595842
chr14	54597133	54597404
chr14	54631981	54632228
chr14	54701422	54701649
chr14	54705911	54706173
chr14	54748274	54748488
chr14	54814007	54814541
chr14	54907043	54907269
chr14	55062697	55062902
chr14	55121952	55122314
chr14	55497426	55497658
chr14	55873833	55874303
chr14	55874386	55874662
chr14	57155145	57155420
chr1	4571562	4572199
chr14	57362805	57363108
chr14	57363401	57363671
chr14	57542270	57542550
chr14	57543431	57543911
chr14	5759986	5760355
chr14	57701949	57702149
chr14	57726243	57726510
chr14	58087412	58087764
chr14	58101468	58101724
chr14	58938690	58938930
chr14	59556224	59556518
chr14	59737116	59737439
chr14	59943299	59943574
chr14	6037057	6037389
chr14	60485549	60485939
chr14	60486585	60486927
chr14	61143924	61144156
chr14	61274632	61274850
chr14	61316885	61317213
chr14	61331319	61331527
chr14	62573488	62573734
chr14	62581080	62581351
chr14	62587323	62587578
chr14	63076291	63076501
chr14	63207169	63207370
chr14	63251342	63251602
chr14	63251720	63252084
chr14	63255538	63256265
chr14	63268091	63268290
chr14	63338356	63338989
chr14	63342165	63342846
chr14	63381918	63382118
chr14	63453121	63453330
chr14	63743394	63743840
chr14	63744135	63744412
chr14	63795243	63795449
chr14	63798250	63798507
chr14	63936358	63936807
chr14	64046313	64046649
chr14	65170093	65170302
chr14	65374796	65375060
chr14	65730773	65730993
chr14	6605298	6605533
chr14	66147597	66147895
chr14	66380122	66380328
chr14	67188408	67188665
chr14	67608424	67608623
chr14	69241615	69241814
chr14	69390640	69390924
chr14	69390990	69391256
chr14	69503240	69503578
chr14	69861410	69861767
chr14	69862547	69862754
chr14	69897813	69898027
chr14	70021515	70021727
chr14	70466180	70466696
chr14	70508466	70508889
chr14	70538104	70538314
chr14	70837386	70837778
chr14	7244452	7245212
chr14	72532618	72532921
chr14	7315292	7315562
chr14	7487996	7488636
chr14	7488725	7489169
chr14	7489800	7490002
chr14	75035451	75035735
chr14	75178902	75179126
chr14	75829538	75829774
chr14	75876341	75876699
chr14	76165191	76165473
chr14	76194715	76194938
chr14	76266970	76267498
chr14	76466993	76467233
chr14	76471351	76471683
chr14	76685667	76686097
chr14	7728404	7728642
chr14	78732644	78733221
chr14	78733756	78733955
chr14	79677426	79677642
chr14	8316323	8316776
chr14	8736914	8737261
chr14	87568103	87568511
chr14	99366368	99366612
chr14	99387378	99387914
chr15	100461062	100461370
chr15	100747026	100747389
chr15	100754099	100754405
chr15	100768221	100768502
chr15	100838936	100839156
chr15	100914986	100915215
chr15	101039675	101039981
chr15	101078811	101079179
chr15	101122260	101122483
chr15	101137492	101137700
chr15	101141114	101141494
chr15	101145431	101145879
chr15	101146608	101146864
chr15	101238898	101239101
chr15	101239221	101239531
chr15	101240808	101241038
chr15	101242663	101242992
chr15	101315836	101316152
chr15	101336527	101336769
chr15	101970623	101970822
chr15	101973713	101974054
chr15	101976025	101976500
chr15	101977214	101977796
chr15	101988221	101988465
chr15	102065690	102066049
chr15	102160718	102160974
chr15	102224245	102224842
chr15	102262618	102262900
chr15	102683722	102683988
chr15	102692772	102693298
chr15	102693705	102693969
chr15	102698246	102698508
chr15	102739979	102740242
chr15	102753255	102753641
chr15	102785173	102785426
chr15	102959573	102959890
chr15	102960253	102960480
chr15	102999212	102999613
chr15	103027761	103027962
chr15	103085902	103086118
chr15	103134665	103135090
chr15	103155686	103156205
chr15	103156950	103157344
chr15	103168505	103169099
chr15	103171222	103171776
chr15	103172599	103172853
chr15	103182212	103182495
chr15	103185848	103186067
chr15	12008432	12008730
chr15	12108240	12108439
chr15	12371186	12371498
chr15	12375539	12375947
chr15	12500556	12501040
chr15	12503836	12504162
chr15	12739295	12740274
chr15	13006016	13006238
chr15	13088694	13089140
chr15	25365017	25365277
chr15	25445689	25446030
chr15	25714005	25714399
chr15	25876586	25877032
chr15	27476558	27476916
chr15	27905403	27905602
chr15	27933362	27933685
chr15	28154772	28155213
chr15	28188079	28188278
chr15	28189725	28189933
chr15	28363520	28363818
chr15	30383078	30383403
chr15	31155135	31155356
chr15	31264975	31265195
chr15	31297140	31297486
chr15	31401110	31401314
chr15	34037093	34037292
chr15	35302506	35303204
chr15	36210355	36210592
chr15	36210702	36211070
chr15	36212479	36212785
chr15	36505599	36505811
chr15	36955396	36956078
chr15	37120479	37120704
chr15	37262401	37262629
chr15	37279525	37279743
chr15	37906057	37906367
chr15	38238102	38238427
chr15	38373888	38374224
chr1	53925368	53925675
chr15	47562194	47562776
chr15	5135115	5135522
chr15	51730068	51730416
chr1	55383174	55383558
chr15	54914621	54915007
chr15	55008155	55008412
chr15	55317880	55318287
chr15	57824372	57824708
chr15	57999672	57999945
chr15	59188191	59188869
chr15	59828467	59828812
chr15	61927778	61928026
chr15	6624631	6624830
chr15	66962411	66962721
chr15	68362741	68362987
chr15	68363115	68363668
chr15	6909747	6910011
chr1	56977182	56977518
chr15	72050309	72050524
chr15	73492805	73493190
chr15	73716369	73716658
chr15	73833240	73833609
chr15	74529004	74529359
chr15	74539809	74540524
chr15	74563332	74563672
chr15	74586351	74586609
chr15	74988617	74988906
chr15	75642323	75642674
chr15	75727690	75728139
chr15	75948944	75949176
chr15	76152541	76152806
chr15	76356302	76356521
chr15	76552768	76553049
chr15	76911417	76911729
chr15	76998969	76999515
chr15	77995237	77995566
chr15	78003999	78004261
chr15	78184971	78185256
chr15	78422623	78422917
chr15	78826667	78826898
chr15	78864251	78864524
chr15	78959650	78959849
chr15	78962945	78963208
chr15	79126263	79126843
chr15	79270409	79270608
chr15	79455467	79455666
chr15	79464228	79464977
chr15	79748082	79748402
chr15	79791579	79791846
chr15	79792468	79792856
chr15	80208637	80208938
chr15	80462130	80462506
chr15	80983901	80984123
chr15	81008929	81009165
chr15	82293199	82293476
chr15	82952385	82952676
chr15	82968496	82968757
chr15	82983502	82983763
chr15	82987814	82988142
chr15	83061801	83062001
chr15	83086020	83086252
chr15	83090822	83091329
chr15	83190501	83190830
chr15	83210279	83210530
chr15	83760687	83760908
chr15	84070356	84070555
chr15	84260440	84260659
chr15	84282214	84282512
chr15	84510056	84510321
chr15	84616932	84617230
chr15	84621992	84622316
chr15	84629813	84630016
chr15	84772862	84773087
chr15	84829407	84829769
chr15	85001425	85001693
chr15	85166555	85166789
chr15	85266843	85267042
chr15	85480798	85481000
chr15	85537015	85537445
chr15	85625591	85626261
chr15	85670297	85670642
chr15	8577705	8577904
chr15	86038894	86039180
chr15	8627187	8627512
chr15	8629105	8629774
chr15	88662228	88662647
chr15	88876503	88876761
chr15	88913942	88914235
chr15	88916313	88916675
chr15	88921535	88921734
chr15	89068862	89069271
chr15	89442614	89443001
chr15	89461441	89461692
chr15	89532685	89532969
chr15	89547751	89548153
chr15	89548259	89548679
chr15	89556669	89557248
chr15	89558255	89558542
chr15	91075682	91076257
chr15	91077883	91078480
chr15	91969427	91969639
chr15	93089363	93089616
chr15	93227803	93228014
chr15	93502858	93503565
chr15	94378939	94379222
chr15	94379478	94379677
chr1	59463431	59463630
chr15	94649022	94649725
chr15	94707455	94707779
chr1	59508490	59509018
chr15	95767885	95768109
chr15	95772531	95772784
chr15	96476436	96476635
chr15	97173297	97173500
chr15	97346017	97346228
chr15	97658115	97658385
chr15	97663811	97664024
chr15	97776614	97776859
chr15	97802554	97802844
chr15	97825080	97825279
chr15	97952449	97952758
chr15	98181134	98181677
chr15	98580140	98580350
chr15	98594213	98594430
chr15	98699450	98699735
chr15	98798007	98798405
chr15	98799519	98799751
chr15	99093149	99093680
chr15	99093807	99094308
chr15	99497102	99497476
chr15	99584710	99585157
chr15	99585717	99585946
chr16	10377298	10377573
chr16	10879557	10879808
chr16	11034520	11034794
chr16	11036074	11036432
chr16	13160271	13160534
chr16	13437038	13437536
chr16	13437952	13438507
chr16	15084403	15084640
chr16	17583051	17583309
chr16	17804395	17804803
chr16	17807221	17807814
chr16	17815151	17815868
chr16	17938872	17939193
chr16	18036332	18036946
chr16	18119394	18119594
chr16	18443593	18443810
chr16	18608286	18608608
chr16	21245966	21246217
chr16	21310847	21311217
chr16	21321261	21321479
chr16	21392784	21393058
chr16	21412730	21412978
chr16	21664995	21665311
chr16	22775580	22775822
chr16	22791292	22791589
chr16	22800480	22800779
chr16	23898930	23899180
chr16	24300199	24300585
chr1	62708510	62708827
chr1	62911470	62911696
chr16	29723133	29723433
chr16	29845251	29845577
chr16	30034126	30034359
chr16	30120913	30121269
chr16	30122784	30122997
chr16	30215870	30216191
chr16	30234667	30235073
chr16	30236227	30236603
chr16	30252054	30252352
chr16	30499368	30499715
chr16	30504116	30504332
chr16	30539508	30539737
chr16	30540710	30541034
chr16	31883948	31884313
chr16	31886109	31886428
chr16	31893845	31894047
chr16	31905477	31905677
chr16	33751683	33751914
chr16	33755980	33756538
chr16	33760585	33760896
chr16	33820837	33821037
chr16	34094387	34094734
chr16	34095560	34096210
chr16	34114765	34114964
chr16	34573430	34574231
chr16	34667059	34667318
chr16	34669887	34670107
chr16	34745031	34745624
chr16	34748224	34748713
chr16	35146236	35146557
chr16	35602563	35602789
chr16	37634420	37634658
chr16	38254172	38254433
chr1	6382708	6383163
chr16	38321549	38321748
chr16	38483239	38483537
chr16	39984175	39984650
chr16	40968128	40968427
chr16	4267854	4268456
chr1	64311490	64311858
chr1	64337075	64337283
chr16	43603788	43604175
chr16	44063095	44063589
chr1	64446121	64446323
chr16	44475786	44476023
chr16	44530801	44531131
chr16	44671560	44672065
chr16	4862933	4863207
chr16	49807550	49807801
chr16	50045839	50046043
chr16	50046102	50046357
chr16	50841742	50841967
chr16	5306595	5306993
chr16	5352249	5352584
chr1	65388353	65388619
chr16	5473456	5473939
chr16	55813918	55814173
chr16	55815543	55815756
chr16	57269825	57270101
chr16	57363120	57363337
chr16	59565675	59565991
chr16	59600906	59601472
chr16	6348856	6349227
chr16	6964954	6965189
chr16	69951602	69951901
chr16	72029413	72029636
chr16	75447156	75447426
chr16	76142123	76142536
chr16	78238296	78238814
chr16	78285052	78285252
chr16	8409256	8409656
chr16	8412366	8412586
chr16	84462277	84462518
chr16	84955418	84955791
chr16	85079819	85080222
chr16	8523779	8523994
chr16	87597539	87598039
chr16	87754877	87755143
chr16	89635960	89636176
chr16	89773862	89774559
chr16	89920364	89920926
chr16	89922510	89922794
chr16	89940762	89941047
chr16	89945453	89945740
chr16	90185975	90186481
chr16	90380027	90380240
chr16	91314141	91314482
chr16	91379005	91379393
chr16	91552123	91552349
chr16	91818449	91818790
chr16	91908417	91908740
chr16	91917847	91918151
chr16	91919170	91919398
chr16	92121250	92121479
chr16	92158388	92158822
chr16	92336352	92336644
chr16	92340944	92341189
chr16	92369367	92369593
chr16	92514980	92515185
chr16	92605588	92606218
chr16	92685811	92686142
chr16	93293133	93293393
chr16	93704611	93704860
chr1	69376960	69377180
chr16	94038270	94038491
chr16	94094591	94094796
chr16	94125505	94125930
chr16	94302642	94303440
chr16	94537346	94537577
chr16	94542962	94543237
chr16	94788219	94788442
chr16	94789961	94790364
chr16	94798296	94798849
chr16	96159077	96159766
chr16	96819728	96820038
chr16	97326128	97326409
chr16	97512321	97512695
chr17	11529579	11529826
chr17	11533888	11534115
chr17	11913044	11913387
chr17	14258916	14259177
chr17	14288344	14288543
chr17	14927742	14927979
chr17	14935144	14935746
chr17	15343148	15343398
chr17	15536509	15536884
chr17	17910117	17910575
chr1	72121926	72122211
chr17	21753931	21754143
chr17	22081018	22081422
chr17	23533909	23534170
chr17	23535145	23535445
chr17	23538398	23538864
chr17	23540563	23541432
chr17	23542052	23542281
chr17	23557659	23558255
chr17	23695861	23696060
chr17	23699028	23699272
chr17	23700024	23700467
chr17	23706253	23706508
chr17	24009422	24009795
chr17	24502251	24502599
chr17	24507096	24507432
chr17	24544649	24544919
chr17	24766538	24766785
chr17	25334045	25334244
chr17	25397873	25398084
chr17	25451682	25451940
chr17	25547123	25547375
chr17	26433219	26433746
chr17	26462668	26462964
chr17	26835883	26836444
chr17	26886108	26886489
chr17	27144522	27144773
chr17	27189821	27190132
chr17	27511919	27512226
chr17	27520633	27520947
chr17	27650150	27650438
chr17	27707977	27708467
chr17	27716952	27717211
chr17	28061514	28061795
chr17	28069507	28069770
chr17	28149983	28150196
chr17	28163727	28163996
chr17	28260230	28260458
chr17	28358678	28359118
chr17	28373856	28374138
chr17	28374601	28374818
chr17	28375572	28376131
chr17	28386242	28386626
chr17	28537609	28538146
chr1	72880189	72880424
chr17	28879853	28880065
chr17	29326492	29327206
chr17	29368874	29369087
chr17	29381480	29381777
chr17	29385852	29386163
chr17	29396935	29397218
chr17	29397876	29398421
chr17	29398840	29399817
chr17	29405286	29405984
chr17	29416848	29417047
chr17	29436888	29437591
chr17	29438450	29438828
chr1	72945402	72945720
chr17	29509002	29509213
chr17	29773509	29773710
chr17	29841704	29842204
chr17	29848998	29849216
chr17	29963714	29964093
chr17	30892746	30893002
chr17	30990219	30990553
chr17	31073251	31073657
chr17	31643022	31643245
chr17	31664809	31665137
chr17	31871000	31871280
chr17	32103135	32103334
chr17	32479618	32479817
chr17	32481866	32482184
chr17	32483269	32483528
chr17	32492346	32492871
chr17	3314181	3314523
chr17	34077618	34077817
chr17	34079642	34080026
chr17	34101589	34101892
chr17	34135223	34135965
chr17	34137284	34137540
chr17	34139477	34139711
chr17	34192850	34193179
chr17	34299450	34299703
chr17	35274802	35275024
chr17	35737970	35738178
chr17	35739722	35739992
chr17	35812797	35813021
chr17	36237495	36237897
chr17	36248907	36249207
chr17	36315467	36315723
chr1	73905889	73906195
chr1	74066193	74066470
chr1	74067800	74068616
chr1	74070077	74070848
chr1	74098490	74099227
chr17	42990050	42990263
chr17	43326836	43327066
chr17	44244668	44244869
chr17	44256675	44256901
chr17	44702614	44702837
chr17	45251524	45251776
chr17	45374269	45374540
chr17	45530568	45530863
chr17	45544013	45544368
chr17	45642513	45642728
chr17	45724198	45724513
chr17	45805564	45806162
chr17	4626168	4626643
chr17	46444696	46445047
chr17	46455379	46455685
chr17	46457954	46458165
chr17	46511176	46511469
chr17	46522342	46522568
chr17	46525720	46525966
chr17	46540377	46540681
chr17	47408555	47408800
chr1	74759878	74760163
chr17	47672397	47673086
chr17	47805389	47805775
chr1	74780778	74781031
chr1	74784464	74784806
chr17	47852067	47852307
chr17	47864570	47864872
chr17	47946909	47947381
chr1	74800489	74800688
chr1	74803017	74803347
chr1	74805314	74805863
chr1	74806187	74806652
chr17	48065216	48065455
chr1	74806894	74807523
chr1	74807794	74808635
chr17	48097473	48098953
chr17	48100910	48101394
chr17	48467115	48467368
chr17	48467600	48467818
chr17	48512683	48512892
chr17	48602588	48602841
chr17	48647589	48647840
chr17	48700696	48700918
chr17	48999975	49000182
chr1	74915812	74916100
chr17	49172688	49173161
chr1	74964484	74964731
chr17	49898574	49898804
chr17	49898868	49899168
chr17	5007304	5007612
chr17	5012650	5012864
chr17	53804067	53804435
chr17	5397487	5397698
chr17	5402031	5402404
chr17	5402687	5402998
chr17	5404642	5404948
chr17	5405099	5405446
chr17	54112553	54112815
chr1	75421830	75422139
chr1	75422906	75423501
chr1	75425815	75426032
chr1	75456832	75457329
chr1	75467663	75467865
chr1	75487695	75488211
chr1	75492672	75492945
chr1	75559297	75559809
chr1	75588897	75589272
chr17	55976176	55976585
chr17	56148477	56148711
chr17	56148857	56149156
chr17	56233880	56234176
chr17	56425066	56425424
chr17	56425585	56425910
chr17	56469216	56469416
chr17	56488091	56488416
chr17	56502648	56502914
chr1	75653709	75653933
chr17	56540666	56541001
chr1	75662717	75662943
chr17	56751467	56751687
chr17	56958149	56958422
chr17	57095901	57096340
chr17	57096629	57096872
chr17	57211545	57211756
chr17	57335737	57335942
chr17	5770509	5770876
chr1	75925858	75926071
chr17	5934985	5935252
chr17	6231739	6232181
chr17	6233944	6234165
chr17	62784081	62784307
chr17	6343791	6344204
chr17	6410552	6411404
chr17	6476287	6477601
chr17	6478720	6480041
chr17	6486780	6487262
chr17	6489831	6490812
chr17	65558264	65558578
chr17	6595989	6596399
chr17	66008531	66008760
chr17	66221306	66221598
chr17	66233575	66233871
chr17	66322013	66322343
chr17	66683367	66683695
chr17	6697277	6697521
chr17	67847776	67848043
chr17	67912729	67912932
chr17	69349305	69349520
chr17	69396200	69396427
chr17	69398189	69398416
chr17	70403775	70404117
chr17	70707028	70707628
chr17	70817978	70818283
chr17	71662698	71662944
chr17	71687511	71687757
chr17	71693788	71694041
chr17	72881873	72882405
chr17	73302157	73302457
chr17	73882239	73882440
chr17	74959883	74960148
chr17	75017416	75017755
chr17	75075318	75075534
chr17	78592543	78592751
chr1	77947245	77947492
chr17	79980475	79980683
chr17	80017453	80017668
chr17	80019039	80019505
chr1	78008862	78009081
chr17	80168415	80168666
chr17	80391798	80392063
chr17	80577242	80577549
chr1	78119954	78120200
chr17	81669965	81670311
chr1	78181885	78182263
chr1	78189563	78189872
chr1	78215889	78216154
chr1	78216788	78217045
chr1	78217268	78217763
chr17	82857585	82857859
chr17	83025298	83025634
chr17	83253179	83253517
chr17	83273501	83273908
chr17	83276085	83276509
chr17	83277322	83277997
chr17	83288107	83288330
chr17	83312551	83312974
chr17	83320510	83320768
chr17	83839237	83839497
chr17	83896750	83896956
chr17	83903488	83903830
chr17	83973445	83973650
chr17	84027315	84027805
chr17	84028490	84029268
chr17	84096312	84096798
chr17	8468756	8469057
chr17	84698794	84699060
chr17	85458140	85458339
chr17	85464673	85465381
chr17	85473947	85474213
chr17	85485124	85485531
chr17	85486643	85487441
chr17	85608962	85609185
chr17	85645692	85646714
chr17	85799055	85799968
chr17	86802570	86802854
chr17	87044503	87044763
chr17	87133785	87134200
chr17	87142467	87142692
chr17	87288198	87288468
chr17	87315005	87315239
chr17	87330719	87331250
chr17	87365310	87365581
chr17	87473766	87474188
chr17	87474202	87474617
chr17	87746681	87746968
chr17	87877582	87878085
chr17	88141441	88142038
chr17	88251991	88252199
chr17	88404626	88404858
chr17	88653019	88653319
chr17	88752873	88753112
chr17	89153539	89153738
chr17	9764734	9764935
chr18	10052328	10052670
chr18	10311228	10311458
chr18	10503499	10503755
chr18	11239672	11240324
chr18	11352130	11352384
chr18	11486932	11487208
chr18	15759426	15759651
chr18	15759875	15760289
chr1	81593430	81593995
chr18	20042623	20042977
chr1	82283164	82283648
chr18	24305368	24305580
chr18	24402190	24402497
chr18	24714669	24714902
chr18	25505038	25505569
chr18	25534861	25535120
chr18	25538147	25538483
chr18	25553349	25553588
chr18	25577350	25577658
chr18	25678988	25679195
chr18	25679406	25679650
chr18	28077768	28078099
chr1	82924967	82925183
chr18	29638716	29638915
chr1	83000492	83000965
chr18	31936641	31937033
chr18	31939100	31939529
chr18	32132533	32132814
chr18	32147409	32147768
chr18	34162964	34163291
chr18	34340807	34341033
chr18	34550516	34550727
chr18	34551570	34552309
chr18	34555369	34555650
chr18	34663170	34663446
chr18	34679541	34679798
chr18	34695470	34695841
chr18	34855131	34855728
chr18	34887141	34887768
chr18	34888893	34889248
chr18	35296249	35296705
chr18	35517647	35517877
chr18	35533040	35533267
chr18	35540068	35540411
chr18	35912999	35913366
chr18	35922791	35923203
chr18	35932857	35933137
chr18	36030997	36031250
chr18	36067861	36068301
chr18	36068469	36068762
chr18	36069259	36069692
chr18	36318941	36319196
chr18	36319416	36320333
chr18	36541373	36541674
chr18	37568082	37568526
chr18	37984313	37984530
chr18	38013757	38014479
chr18	38025266	38025467
chr18	38056333	38056699
chr18	38071311	38071567
chr18	38074730	38074938
chr18	38075462	38075673
chr18	38217001	38217289
chr18	38240962	38241598
chr18	38483396	38484196
chr18	38542398	38542653
chr18	38930472	38930703
chr18	38940436	38940745
chr18	42416516	42416863
chr18	42685837	42686130
chr18	46621278	46621504
chr18	47569176	47570113
chr18	4920349	4920902
chr18	4921391	4921746
chr18	4922185	4922451
chr18	5160116	5160365
chr18	5162045	5162327
chr18	5163115	5163748
chr18	52956571	52956789
chr18	52960010	52960224
chr18	53469569	53469799
chr18	53472281	53472547
chr18	53473891	53474189
chr18	55190491	55190728
chr18	56063137	56063336
chr18	56466318	56466905
chr18	56467186	56467468
chr18	56511207	56511470
chr1	85703587	85703840
chr18	59078143	59078390
chr18	60581514	60581798
chr18	60600303	60600631
chr18	60602436	60602800
chr18	60603452	60603813
chr18	60643638	60643895
chr18	60680952	60681191
chr18	60859154	60859403
chr18	60977980	60978190
chr18	60978380	60978675
chr18	60984154	60984699
chr18	61021002	61021201
chr18	61065582	61065842
chr18	61068507	61068719
chr18	61256964	61257393
chr18	61267256	61267508
chr18	61268439	61268867
chr18	61506413	61506631
chr18	61677310	61677544
chr18	61755325	61755598
chr18	64332442	64333477
chr18	64527277	64527515
chr18	65273113	65273350
chr18	65489859	65490079
chr18	65490362	65490638
chr18	65507120	65507439
chr18	65788962	65789219
chr18	66404677	66404878
chr18	66448088	66448342
chr18	67116048	67116251
chr18	67610298	67611154
chr18	68008736	68008952
chr18	68474800	68475151
chr18	68794636	68794941
chr18	69196683	69197005
chr18	69522531	69522779
chr18	70540124	70540388
chr18	70652211	70652475
chr1	87174337	87174541
chr1	87175796	87176060
chr1	87246145	87246509
chr1	87270962	87271228
chr18	73623078	73623487
chr18	73715462	73715702
chr18	73762323	73762594
chr18	73962852	73963146
chr18	74722320	74722669
chr18	74823001	74823856
chr1	87541659	87542007
chr18	75422997	75423213
chr1	87568512	87568713
chr18	75917782	75918374
chr18	76144436	76144724
chr18	76151073	76151304
chr18	76160861	76161499
chr18	76374726	76374959
chr18	76378746	76379033
chr18	76380055	76380834
chr18	76846543	76847103
chr18	76978290	76978489
chr18	77366468	77366833
chr18	77459111	77459591
chr18	77484130	77484520
chr18	77743619	77743886
chr18	78048484	78048861
chr18	78237465	78237771
chr18	78363458	78363931
chr18	80040439	80040747
chr18	80104753	80104981
chr18	80169957	80170189
chr18	80280357	80280693
chr18	80296314	80296539
chr18	80973550	80974372
chr18	81051844	81052278
chr18	81916139	81916474
chr18	81928170	81928429
chr18	82418815	82419150
chr18	82526129	82526389
chr18	82578720	82578984
chr18	82733647	82733858
chr18	82764536	82764755
chr18	82872182	82872675
chr18	82881155	82881438
chr18	82953889	82954447
chr18	82957105	82957365
chr18	82971777	82972245
chr18	82972633	82972852
chr18	83011660	83011963
chr18	84729986	84730391
chr18	84768671	84769267
chr18	84799369	84799627
chr18	84838514	84838723
chr18	88870167	88870413
chr1	89580494	89580697
chr1	89756416	89756854
chr1	89925205	89925527
chr1	89943289	89943491
chr1	89974587	89974799
chr1	90002492	90002717
chr1	90928058	90928275
chr19	10033664	10033891
chr19	10034828	10035110
chr1	91017266	91017517
chr19	10294694	10294946
chr19	10341204	10341465
chr19	10402803	10403066
chr19	10422066	10422547
chr19	10436000	10436259
chr19	10449774	10449975
chr19	10473847	10474224
chr19	10860054	10860555
chr19	10983195	10983506
chr19	11044999	11045315
chr19	12002221	12002604
chr1	91465166	91465552
chr19	14957074	14957642
chr1	91610938	91611462
chr19	19079900	19080104
chr19	21571262	21571522
chr19	22884017	22884218
chr19	23961651	23961851
chr19	24073174	24073481
chr19	24301486	24301732
chr19	24634717	24634934
chr19	25208821	25209085
chr19	25406605	25407089
chr19	25603199	25603432
chr19	26876996	26877218
chr1	92707433	92707764
chr19	28166171	28166372
chr19	28975147	28975676
chr19	30247465	30247681
chr1	93115059	93115457
chr19	31972131	31972331
chr19	3436881	3437141
chr19	36348039	36348363
chr19	36349582	36349795
chr19	36409238	36410041
chr19	36534431	36534638
chr19	36816064	36816263
chr19	36910032	36910254
chr19	37233629	37234382
chr19	37877398	37878465
chr19	37880743	37881158
chr19	37881306	37882150
chr19	37886745	37887031
chr19	38087229	38087531
chr19	38479162	38479363
chr19	38480796	38481599
chr1	93876245	93876454
chr19	3943306	3943601
chr19	3966468	3966669
chr1	94034909	94035619
chr19	40737187	40737448
chr1	94079172	94079401
chr1	94081256	94081456
chr19	41441225	41441862
chr19	41442643	41442907
chr19	41600786	41600985
chr19	41649477	41649760
chr19	41655978	41656239
chr19	41661019	41661306
chr19	41679107	41679314
chr19	41734742	41735008
chr19	42217435	42217649
chr19	42326030	42326254
chr19	42384939	42385150
chr19	4257547	4258037
chr19	42636685	42636945
chr19	43571105	43571304
chr19	43606513	43606801
chr19	43630997	43631231
chr19	43655860	43656059
chr19	43803862	43804210
chr19	43902892	43903219
chr19	43949283	43949830
chr19	44153745	44154119
chr19	44514723	44515347
chr19	44517329	44517600
chr19	44518451	44518759
chr19	44519135	44519444
chr19	44531484	44531847
chr19	4456356	4456578
chr19	44582641	44582884
chr19	44649935	44650139
chr19	44655796	44656054
chr19	44669369	44670115
chr19	44670404	44670945
chr19	44671598	44671914
chr19	44672243	44672521
chr19	44676024	44676488
chr19	44676871	44677134
chr19	44682951	44683561
chr19	44684002	44684624
chr19	44734901	44735145
chr19	44742072	44742321
chr19	44746358	44746629
chr19	44750180	44750995
chr19	44882499	44883185
chr19	44886944	44887228
chr19	44914945	44915176
chr19	45024031	45024338
chr19	45027804	45028434
chr19	45036901	45037182
chr19	45063945	45064185
chr19	45065300	45065624
chr19	45067315	45067665
chr19	45082198	45082448
chr19	45216404	45216610
chr19	45242836	45243237
chr19	45244333	45244615
chr19	45283329	45283663
chr19	45299821	45300209
chr19	45301148	45301411
chr19	45302337	45302557
chr19	45310996	45311212
chr19	45330099	45330389
chr19	45350610	45350812
chr19	45544199	45544469
chr19	45545022	45545242
chr19	45573895	45574191
chr19	45736880	45737096
chr19	4604361	4604687
chr19	46137109	46137570
chr19	46314266	46314535
chr19	46317654	46317860
chr19	46319119	46319430
chr19	46755168	46755434
chr19	46983530	46983769
chr19	46988480	46988763
chr19	46991215	46991498
chr19	47151595	47151863
chr19	47168347	47168547
chr19	47314751	47315052
chr19	47337878	47338185
chr19	47339198	47339524
chr19	47348344	47349102
chr19	47812205	47812421
chr19	47985665	47985868
chr19	4865169	4865456
chr19	4896801	4897131
chr19	4981919	4982133
chr19	5001827	5002128
chr19	50614149	50614372
chr1	95238382	95238647
chr19	5306706	5306954
chr19	5307278	5307597
chr19	53263943	53264349
chr19	53322736	53322955
chr19	54114973	54115233
chr19	54171500	54172131
chr19	5529302	5529684
chr19	55491656	55492136
chr19	5554296	5554512
chr19	55578170	55578369
chr19	56134216	56134444
chr19	5653956	5654627
chr19	56775778	56776264
chr19	5696046	5696542
chr19	57031682	57031900
chr19	5711273	5711537
chr19	5713746	5714117
chr19	5716029	5716348
chr19	57173564	57173763
chr19	57264458	57264769
chr19	57314797	57315008
chr19	57404294	57404493
chr19	57411836	57412150
chr19	5758561	5758998
chr19	58969099	58969512
chr19	59189088	59189287
chr19	59190552	59190838
chr19	59194191	59194582
chr19	59239473	59239813
chr19	59389324	59389538
chr19	59469031	59469558
chr19	59585872	59586373
chr19	6428514	6428760
chr19	6428871	6429315
chr19	6489116	6489321
chr1	9649344	9649551
chr19	6502558	6502922
chr19	6529626	6529930
chr19	6848291	6848723
chr19	7064621	7064911
chr19	7068145	7068366
chr19	7143945	7144175
chr19	7160654	7160876
chr19	7176034	7176390
chr19	7196982	7197323
chr19	7396966	7397168
chr1	97976934	97977431
chr19	9836961	9837211
chr2	10142825	10143025
chr2	102049872	102050246
chr2	102259213	102259446
chr2	10284664	10285092
chr2	10300826	10301117
chr2	10353897	10354271
chr2	103682407	103682606
chr2	103682886	103683263
chr2	10390851	10391113
chr2	104002772	104003322
chr2	104572785	104573053
chr2	104681604	104681860
chr2	104685425	104685741
chr2	105133321	105133532
chr2	105134382	105134675
chr2	105182587	105182821
chr2	105334380	105334684
chr2	105370256	105370611
chr2	105687590	105687910
chr2	105689439	105689902
chr2	106856550	106856966
chr2	106920148	106920383
chr2	109578847	109579348
chr2	11038158	11038735
chr2	112251513	112251891
chr2	112534915	112535132
chr2	112765122	112765386
chr2	113595527	113595835
chr2	113749853	113750108
chr2	115855808	115856088
chr2	115859383	115859982
chr2	115869933	115870433
chr2	115879633	115879932
chr2	116893908	116894192
chr2	117231320	117231616
chr2	118263196	118263397
chr2	118430762	118430983
chr2	118695744	118696024
chr2	118710898	118711467
chr2	118939901	118940326
chr2	118972714	118973077
chr2	118976297	118976643
chr2	119253345	119253544
chr2	120068713	120069245
chr2	120076134	120076923
chr2	120268681	120269120
chr2	120628775	120629378
chr2	121571847	121572103
chr2	124637179	124637500
chr2	125716335	125716665
chr2	126361468	126361736
chr2	126593884	126594113
chr2	126989948	126990147
chr2	127453048	127453312
chr2	127462307	127462544
chr2	127507158	127507460
chr2	127559375	127559733
chr2	127683935	127684234
chr2	127714721	127715049
chr2	127718969	127719337
chr2	128257348	128257547
chr2	128272877	128273086
chr2	128412442	128412655
chr2	128892246	128892753
chr2	129038914	129039212
chr2	129039345	129039559
chr2	129574370	129574675
chr2	130303033	130303397
chr2	130358790	130359031
chr2	130361813	130362022
chr2	130362686	130363013
chr2	130635897	130636240
chr2	131055631	131055898
chr2	131056291	131056775
chr2	131142671	131142999
chr2	131416570	131416775
chr2	131530677	131530961
chr2	131542564	131542834
chr2	131545415	131545859
chr2	131546860	131547061
chr2	131812750	131813091
chr2	132044600	132045220
chr2	132151161	132151532
chr2	132159256	132159520
chr2	132240481	132240773
chr2	132474547	132474867
chr2	132507966	132508179
chr2	135330331	135330532
chr2	136107547	136107918
chr2	136108907	136109240
chr2	136375379	136375664
chr2	140676724	140677014
chr2	143835952	143836258
chr2	144023394	144023633
chr2	144165063	144165303
chr2	144165310	144165766
chr2	145161162	145161370
chr2	145860480	145860773
chr2	145862246	145862473
chr2	146049499	146049724
chr2	146214773	146215039
chr2	146833992	146835268
chr2	146836335	146836675
chr2	146910836	146911556
chr2	147033110	147033409
chr2	147178262	147178466
chr2	147178714	147179001
chr2	147193736	147194227
chr2	147194635	147195053
chr2	147307815	147308085
chr2	147373515	147373950
chr2	147688843	147689107
chr2	147968681	147969065
chr2	148030170	148030718
chr2	148034283	148034529
chr2	148039403	148039754
chr2	148052761	148053788
chr2	149158427	149158690
chr2	150399494	150399754
chr2	150500669	150500919
chr2	151160785	151160985
chr2	151780936	151781141
chr2	151866566	151866845
chr2	151876158	151876440
chr2	152047322	152047523
chr2	152048974	152049277
chr2	152111950	152112310
chr2	152114684	152114962
chr2	152368815	152369092
chr2	152554168	152554367
chr2	152634341	152634742
chr2	152718180	152718396
chr2	152764210	152764409
chr2	152766526	152766735
chr2	152767711	152768053
chr2	153048172	153048457
chr2	153052626	153052879
chr2	153053035	153053319
chr2	153055433	153055745
chr2	153492647	153492965
chr2	153499287	153499516
chr2	153509245	153509444
chr2	154702975	154703215
chr2	154712251	154712545
chr2	155629164	155629539
chr2	155631133	155631367
chr2	156482281	156482530
chr2	156584237	156584470
chr2	157021177	157021448
chr2	157030827	157031167
chr2	157900287	157900552
chr2	157927828	157928075
chr2	157940752	157941411
chr2	158207882	158208106
chr2	158210668	158210881
chr2	158284587	158284847
chr2	158546846	158547166
chr2	158550189	158550390
chr2	158570468	158570708
chr2	158584665	158584946
chr2	158616341	158616634
chr2	158653063	158653272
chr2	158695911	158696116
chr2	159069072	159069732
chr2	160313534	160313984
chr2	160360018	160360856
chr2	160376284	160376560
chr2	160597949	160598201
chr2	160825042	160825292
chr2	162907989	162908275
chr2	162968419	162968654
chr2	163202869	163203201
chr2	163204039	163204326
chr2	163278481	163278791
chr2	163288827	163289086
chr2	163300255	163300469
chr2	163317280	163317784
chr2	163339040	163339674
chr2	163375569	163375825
chr2	163376134	163376427
chr2	163386793	163387083
chr2	163458663	163458902
chr2	163480484	163480811
chr2	163481546	163482304
chr2	163531975	163532232
chr2	163535019	163535234
chr2	164389688	164389925
chr2	164396956	164397236
chr2	164414241	164414616
chr2	164426193	164426428
chr2	164428403	164428896
chr2	164430210	164430410
chr2	164430706	164431021
chr2	164432587	164433084
chr2	164433380	164433603
chr2	164679328	164679585
chr2	164726019	164726227
chr2	164924508	164924799
chr2	164938397	164939262
chr2	164953301	164953504
chr2	165074973	165075262
chr2	165109109	165109346
chr2	165112189	165112507
chr2	165116300	165116879
chr2	165141186	165142563
chr2	165143168	165143973
chr2	165159115	165159404
chr2	165162348	165162584
chr2	165183940	165184268
chr2	165201728	165202086
chr2	165215387	165216007
chr2	165251990	165252233
chr2	165511513	165511835
chr2	165542976	165543192
chr2	165547513	165547717
chr2	165716873	165717072
chr2	165717892	165718104
chr2	165779025	165779249
chr2	165785703	165785999
chr2	165906335	165906655
chr2	166168994	166169218
chr2	166575032	166575288
chr2	166592056	166592291
chr2	166601457	166601737
chr2	166632743	166633071
chr2	166767667	166767935
chr2	167144670	167145047
chr2	167145161	167145366
chr2	167405157	167405436
chr2	167528354	167528575
chr2	167530132	167530404
chr2	167570336	167570615
chr2	167582340	167582630
chr2	167595971	167596173
chr2	167597525	167597740
chr2	167605252	167605591
chr2	167774873	167775184
chr2	167887543	167887835
chr2	168052826	168053048
chr2	168098129	168098344
chr2	168111966	168112264
chr2	168445472	168445769
chr2	168472970	168473199
chr2	168628931	168629137
chr2	168679375	168679585
chr2	168807772	168808060
chr2	168820724	168820938
chr2	169360325	169360586
chr2	169790790	169790989
chr2	169849166	169849365
chr2	169887664	169888357
chr2	169888857	169889056
chr2	170078697	170079006
chr2	170094172	170095004
chr2	170309089	170309315
chr2	170324139	170324422
chr2	170326593	170326792
chr2	170409197	170409771
chr2	170411158	170412293
chr2	170418801	170419008
chr2	171542821	171543243
chr2	172329285	172329504
chr2	172477967	172478213
chr2	172485106	172485370
chr2	172647326	172647594
chr2	172673096	172673482
chr2	172728222	172728847
chr2	172731480	172731849
chr2	172733402	172734052
chr2	172735644	172736134
chr2	172738992	172739548
chr2	172758631	172758858
chr2	172825244	172825533
chr2	172826492	172826826
chr2	172827245	172828661
chr2	172831136	172831424
chr2	172836546	172836843
chr2	172862514	172862752
chr2	172862953	172863861
chr2	173056729	173057254
chr2	173058333	173058626
chr2	173159347	173159559
chr2	173173982	173174487
chr2	173184119	173184361
chr2	173187261	173187479
chr2	173305084	173305358
chr2	173553904	173554159
chr2	173585411	173585661
chr2	173586736	173586935
chr2	174665422	174665682
chr2	174672144	174672370
chr2	174674118	174674372
chr2	174675727	174676009
chr2	17822301	17822645
chr2	179193829	179194122
chr2	180347199	180347459
chr2	180432360	180432560
chr2	180472395	180472942
chr2	180488207	180488411
chr2	180566629	180566828
chr2	180657450	180657718
chr2	180659318	180659679
chr2	180788894	180789167
chr2	181147766	181147972
chr2	181302125	181302324
chr2	18608379	18608591
chr2	18689518	18689785
chr2	18690248	18690683
chr2	18767262	18767548
chr2	19316074	19316282
chr2	19431146	19431393
chr2	19452249	19452525
chr2	19519884	19520123
chr2	19909329	19910136
chr2	20340024	20340238
chr2	20898761	20899034
chr2	20899808	20900085
chr2	21280861	21281083
chr2	22338448	22338891
chr2	22677132	22677391
chr2	24405295	24406000
chr2	24409283	24409542
chr2	24460735	24461086
chr2	24678118	24678495
chr2	24679313	24679643
chr2	25185770	25185989
chr2	25408551	25408783
chr2	26556987	26557275
chr2	26561771	26561977
chr2	26566286	26566509
chr2	26661469	26661676
chr2	26870769	26870999
chr2	28592876	28593078
chr2	28597105	28597304
chr2	28616371	28616625
chr2	28755511	28755777
chr2	29573657	29573929
chr2	29582506	29582709
chr2	29589320	29589547
chr2	29859198	29859404
chr2	30545097	30545376
chr2	30643950	30644157
chr2	30687356	30687561
chr2	30711550	30712526
chr2	30794578	30795088
chr2	30918690	30919192
chr2	31256638	31256911
chr2	31259296	31259637
chr2	31271211	31271411
chr2	31317851	31318084
chr2	31346158	31346378
chr2	31383046	31383273
chr2	31422653	31422930
chr2	31460178	31460503
chr2	31880633	31881361
chr2	31902012	31902245
chr2	32271909	32272113
chr2	32312261	32312911
chr2	32750931	32751204
chr2	32751363	32751699
chr2	32768771	32768987
chr2	33486982	33487193
chr2	33580446	33582427
chr2	33583350	33583615
chr2	33605075	33605320
chr2	33616020	33616246
chr2	33616355	33616669
chr2	33630159	33630490
chr2	33648873	33649194
chr2	33652571	33652770
chr2	33659322	33659531
chr2	33879177	33879592
chr2	33973435	33973638
chr2	34570281	34570846
chr2	34639328	34639566
chr2	34644527	34644976
chr2	34646342	34646630
chr2	34665260	34665481
chr2	34668703	34669448
chr2	34671366	34671622
chr2	34904800	34905614
chr2	34907031	34907264
chr2	34927409	34927615
chr2	34970496	34970698
chr2	35214790	35215087
chr2	35297983	35298189
chr2	35544765	35544982
chr2	35845748	35846416
chr2	36011327	36011653
chr2	36023360	36023720
chr2	36089279	36089585
chr2	36091276	36091881
chr2	36093964	36094410
chr2	36198316	36199171
chr2	36203534	36203785
chr2	36214101	36214354
chr2	37756194	37756404
chr2	37758346	37758674
chr2	37760667	37761015
chr2	37781989	37782270
chr2	37786693	37786964
chr2	37788332	37788595
chr2	37795808	37796368
chr2	37802852	37803111
chr2	38368835	38369121
chr2	38379141	38379482
chr2	38658321	38658822
chr2	38672517	38672765
chr2	38688728	38689227
chr2	38691622	38691851
chr2	38697669	38697914
chr2	44988836	44989089
chr2	45158323	45158829
chr2	4529341	4529540
chr2	4603538	4603811
chr2	4603997	4604269
chr2	46507010	46507408
chr2	4868427	4868640
chr2	50980213	50980648
chr2	59522140	59522354
chr2	6077547	6077788
chr2	6090181	6090416
chr2	6098885	6099389
chr2	6118176	6118594
chr2	61656519	61656969
chr2	61668324	61668564
chr2	61674599	61674810
chr2	61811943	61812539
chr2	61816002	61816316
chr2	62656470	62656684
chr2	65038258	65038468
chr2	68348577	68348834
chr2	68466219	68466548
chr2	69418302	69418916
chr2	69802879	69803196
chr2	70126806	70127063
chr2	70568573	70569035
chr2	70704411	70704738
chr2	71566533	71566759
chr2	71581058	71581279
chr2	71598850	71599175
chr2	72203676	72203968
chr2	72634706	72634947
chr2	73066342	73066577
chr2	73264524	73264826
chr2	73265991	73266236
chr2	73278572	73278818
chr2	73590238	73590437
chr2	74066683	74066897
chr2	74073417	74073798
chr2	74647554	74647845
chr2	75590204	75590531
chr2	76001519	76001720
chr2	76080642	76080969
chr2	76570094	76570392
chr2	77232653	77233000
chr2	77401883	77402154
chr2	84194957	84195398
chr2	84762384	84762621
chr2	84851186	84851475
chr2	84868486	84868788
chr2	84872298	84872508
chr2	84875876	84876076
chr2	85022160	85022362
chr2	90631835	90632276
chr2	90929236	90929504
chr2	91043067	91043413
chr2	91045133	91045558
chr2	91078158	91078404
chr2	91123560	91123928
chr2	91976015	91976507
chr2	92006954	92007237
chr2	92008235	92008961
chr2	92012807	92013226
chr2	92058450	92058843
chr2	92059549	92060036
chr2	92485695	92485933
chr2	93076258	93076544
chr2	93217058	93217325
chr2	93226901	93227238
chr2	93470191	93470529
chr2	93475043	93475267
chr2	93836181	93836664
chr2	94246895	94247107
chr2	95232139	95232522
chr3	100704280	100704577
chr3	101304216	101304447
chr3	101896937	101897165
chr3	102309785	102310060
chr3	102611807	102612077
chr3	10266161	10266451
chr3	102807134	102807591
chr3	104675413	104675786
chr3	104758435	104758735
chr3	104762294	104762720
chr3	104967862	104968321
chr3	105058898	105059203
chr3	105078249	105078516
chr3	106051789	106052359
chr3	106672784	106673496
chr3	107159945	107160431
chr3	107343570	107343877
chr3	107583015	107583266
chr3	107605375	107605630
chr3	107754678	107754954
chr3	107829557	107829809
chr3	108239448	108239943
chr3	108389119	108389645
chr3	108401664	108402085
chr3	108405860	108406184
chr3	108423864	108424533
chr3	108458861	108459210
chr3	108856834	108857305
chr3	109782249	109782782
chr3	115616051	115616281
chr3	115758432	115758952
chr3	116327112	116327622
chr3	116341124	116341325
chr3	116835991	116836358
chr3	119944146	119944462
chr3	121104872	121105144
chr3	121481688	121481926
chr3	121885807	121886080
chr3	122104514	122104726
chr3	122119842	122120059
chr3	122122124	122122566
chr3	122145053	122146116
chr3	122184183	122184443
chr3	122308288	122308611
chr3	122308935	122309444
chr3	122316705	122316904
chr3	122492106	122492413
chr3	122855207	122855431
chr3	127625306	127625656
chr3	127626188	127626426
chr3	127627720	127628130
chr3	127639880	127640202
chr3	127695441	127695781
chr3	127853450	127853677
chr3	129863752	129864050
chr3	130760759	130760968
chr3	130996910	130997159
chr3	131117989	131118276
chr3	131137159	131137361
chr3	131156493	131156746
chr3	131200028	131200333
chr3	131214950	131215201
chr3	131469639	131469929
chr3	131490136	131490448
chr3	131493056	131493279
chr3	135402390	135402638
chr3	135630776	135631069
chr3	135631143	135631359
chr3	138518023	138518229
chr3	138644173	138644816
chr3	138705890	138706239
chr3	138776349	138776693
chr3	138801015	138801214
chr3	138906465	138906704
chr3	142474491	142474690
chr3	142490495	142490738
chr3	142640225	142640497
chr3	143100852	143101118
chr3	144556710	144557121
chr3	144561780	144562005
chr3	144736910	144737146
chr3	145620045	145620277
chr3	145913949	145914203
chr3	145950120	145950601
chr3	145964455	145964813
chr3	146327535	146328265
chr3	146685028	146685571
chr3	146914898	146915108
chr3	146939749	146939967
chr3	149085082	149085612
chr3	149112044	149112429
chr3	152066798	152067034
chr3	152105343	152105716
chr3	152114866	152115156
chr3	152151946	152152231
chr3	152474677	152474878
chr3	152477767	152478070
chr3	152478952	152479326
chr3	152485996	152486761
chr3	153084516	153084774
chr3	153276183	153276397
chr3	153277471	153277880
chr3	153980629	153980932
chr3	154653083	154653345
chr3	154663975	154664476
chr3	154813000	154813252
chr3	154815682	154815889
chr3	16051714	16052333
chr3	27283096	27283556
chr3	27863422	27863668
chr3	27872424	27872818
chr3	28217066	28217423
chr3	28520694	28520944
chr3	28577381	28577662
chr3	28743284	28743715
chr3	29135493	29135937
chr3	30515170	30515788
chr3	31405857	31406260
chr3	34576180	34576469
chr3	34795552	34795915
chr3	36495547	36495800
chr3	37657094	37657444
chr3	37975343	37975785
chr3	38396998	38397223
chr3	40528507	40528849
chr3	40531314	40531671
chr3	49476217	49476659
chr3	51327473	51327680
chr3	51365268	51365634
chr3	51388875	51389246
chr3	51590351	51591057
chr3	51648334	51648665
chr3	52022603	52022833
chr3	52069911	52070319
chr3	5210296	5210536
chr3	52199459	52199778
chr3	52955529	52955938
chr3	52975272	52975536
chr3	53644631	53644907
chr3	54797203	54797745
chr3	55064483	55064682
chr3	55413304	55413822
chr3	55415738	55415974
chr3	55763565	55764064
chr3	58122775	58123007
chr3	63609859	63610145
chr3	65863344	65863637
chr3	66970703	66971134
chr3	67568344	67568610
chr3	68306364	68306598
chr3	70098139	70098340
chr3	7467613	7468049
chr3	79299498	79299717
chr3	79385443	79385690
chr3	79434866	79435353
chr3	79670718	79670978
chr3	83032915	83033223
chr3	83286998	83287258
chr3	83789676	83790100
chr3	84334026	84334386
chr3	84335300	84335573
chr3	84696664	84697081
chr3	84732049	84732582
chr3	85275029	85275534
chr3	8594747	8594946
chr3	8684970	8685598
chr3	8690059	8690442
chr3	8717337	8717878
chr3	87499180	87499457
chr3	87501132	87501680
chr3	87562434	87562639
chr3	8766027	8766394
chr3	8766558	8767911
chr3	87742804	87743012
chr3	87755945	87756274
chr3	87809664	87809989
chr3	87816720	87816978
chr3	87829032	87829274
chr3	87986757	87987383
chr3	87987673	87987975
chr3	87988135	87988446
chr3	8805710	8806053
chr3	88071867	88072147
chr3	88197800	88198211
chr3	88200975	88201229
chr3	88220867	88221209
chr3	88231094	88231724
chr3	88235198	88235487
chr3	88237543	88237810
chr3	88241123	88241421
chr3	88242571	88242849
chr3	88449495	88450035
chr3	88467176	88467412
chr3	88473156	88473454
chr3	88483644	88483934
chr3	88485005	88485250
chr3	89152537	89152740
chr3	89188458	89188834
chr3	89304525	89304735
chr3	89308206	89308517
chr3	89315551	89316177
chr3	89316861	89317221
chr3	89485191	89485498
chr3	89511045	89511267
chr3	89578174	89578449
chr3	89677681	89677943
chr3	89686272	89686482
chr3	89688718	89689088
chr3	90710085	90710435
chr3	92024548	92024906
chr3	9244013	9244497
chr3	9326661	9326976
chr3	9346865	9347290
chr3	9347459	9348188
chr3	93494053	93494270
chr3	94456524	94456788
chr3	94804233	94804444
chr3	95174253	95174557
chr3	95972889	95973112
chr3	9630048	9630257
chr3	96332107	96332344
chr3	96332648	96333317
chr3	96335642	96335844
chr3	96351048	96351306
chr3	96351494	96352007
chr3	96382068	96383097
chr3	96387285	96387526
chr3	96390135	96390393
chr3	96402151	96402495
chr3	96404573	96404803
chr3	96409206	96409420
chr3	96435454	96436170
chr3	96440726	96441097
chr3	96938796	96939026
chr3	9708955	9709222
chr3	97254944	97255223
chr3	97308477	97308716
chr3	97312049	97312318
chr3	97338865	97339154
chr3	97824415	97824689
chr3	97939700	97939899
chr3	97942567	97942867
chr3	98197948	98198236
chr3	98427497	98427945
chr3	99235861	99236070
chr3	99241283	99241501
chr3	99241515	99241767
chr3	99248401	99248697
chr3	9974384	9974650
chr4	100527572	100528019
chr4	100588323	100588592
chr4	101292813	101293348
chr4	101870928	101871562
chr4	101871836	101872423
chr4	102087251	102087483
chr4	102087629	102088111
chr4	102976221	102976801
chr4	103619398	103619774
chr4	103619921	103620399
chr4	105245648	105245916
chr4	106699950	106700341
chr4	106708015	106708216
chr4	106826859	106827066
chr4	106827629	106828049
chr4	107138989	107139229
chr4	107293710	107293909
chr4	107652584	107652879
chr4	107674075	107674316
chr4	107834940	107835189
chr4	107846065	107846324
chr4	108358437	108358871
chr4	108870026	108870303
chr4	109394038	109394441
chr4	109657018	109657712
chr4	110020311	110020629
chr4	110022296	110022616
chr4	110050901	110051227
chr4	11026300	11026573
chr4	11455155	11455555
chr4	114648813	114649021
chr4	114666857	114667281
chr4	114685468	114685809
chr4	114843072	114843326
chr4	114901259	114901472
chr4	115047782	115048069
chr4	115095936	115096236
chr4	115657265	115657708
chr4	115877967	115878807
chr4	115897857	115898741
chr4	115918129	115918423
chr4	115919877	115920081
chr4	115962700	115963480
chr4	115979181	115979819
chr4	115980763	115981034
chr4	115984215	115984442
chr4	116004136	116004395
chr4	116839186	116839410
chr4	116839983	116840455
chr4	117002592	117002956
chr4	117145282	117145514
chr4	117146190	117146600
chr4	117267428	117267641
chr4	117270304	117270516
chr4	117303577	117304000
chr4	117304470	117304853
chr4	117305532	117305839
chr4	117307525	117307729
chr4	117312843	117313373
chr4	117317819	117318020
chr4	117322266	117322646
chr4	117323809	117324221
chr4	117484619	117485276
chr4	117997641	117997946
chr4	118446101	118446396
chr4	118517300	118517791
chr4	118566334	118566607
chr4	118576193	118576479
chr4	118581587	118581798
chr4	118589763	118590044
chr4	118612684	118612980
chr4	11914738	11915025
chr4	119204794	119205013
chr4	119369492	119369704
chr4	119497986	119499027
chr4	119733455	119734140
chr4	120032338	120032707
chr4	120148389	120149137
chr4	120242778	120243171
chr4	120252567	120252895
chr4	120323356	120323555
chr4	120368788	120368987
chr4	120649893	120650128
chr4	120697825	120698056
chr4	120698113	120698425
chr4	120716150	120716643
chr4	120730979	120731384
chr4	121052499	121053130
chr4	122898379	122898635
chr4	122910710	122910919
chr4	122981976	122982210
chr4	122983491	122983909
chr4	123071564	123072012
chr4	123092680	123092980
chr4	123174593	123174817
chr4	123239382	123240075
chr4	123896599	123896822
chr4	123957193	123957525
chr4	123959209	123959479
chr4	123964770	123964969
chr4	123972417	123972628
chr4	123990791	123991022
chr4	124149979	124150206
chr4	124178576	124178882
chr4	124200404	124200676
chr4	124277282	124277490
chr4	124574724	124575150
chr4	124576186	124576487
chr4	124912282	124912507
chr4	124965116	124965514
chr4	124978273	124978495
chr4	125114631	125114982
chr4	125119149	125119407
chr4	125191013	125191414
chr4	125282463	125282739
chr4	125300540	125300845
chr4	125313133	125313672
chr4	125415280	125415737
chr4	125912600	125912936
chr4	125931349	125931849
chr4	126086014	126086289
chr4	126227058	126227397
chr4	126277949	126278391
chr4	126278617	126278825
chr4	126296554	126296905
chr4	126309928	126310191
chr4	126600439	126600707
chr4	126602175	126602734
chr4	126619790	126620182
chr4	126840004	126840203
chr4	126842749	126843348
chr4	127250027	127250279
chr4	127619924	127620187
chr4	128677655	128677894
chr4	128711341	128711716
chr4	128776824	128777239
chr4	128789693	128790003
chr4	128811443	128811679
chr4	128840027	128840253
chr4	128949723	128949951
chr4	128971156	128971359
chr4	129048724	129049330
chr4	129112959	129113645
chr4	129293813	129294027
chr4	129455401	129455602
chr4	129771564	129771911
chr4	129966237	129966666
chr4	129970206	129970552
chr4	130066881	130067193
chr4	130096903	130097328
chr4	130130965	130131225
chr4	130163442	130163758
chr4	130189082	130189302
chr4	130198947	130199231
chr4	130246148	130246495
chr4	130264750	130265094
chr4	130801898	130802261
chr4	130861576	130861808
chr4	130878588	130878901
chr4	130892280	130892529
chr4	131064531	131064750
chr4	131100533	131100732
chr4	131253236	131253435
chr4	131266911	131267258
chr4	131409877	131410079
chr4	131486849	131487209
chr4	131784094	131784293
chr4	131819031	131819352
chr4	132134069	132134293
chr4	132608128	132608482
chr4	132939535	132939777
chr4	132941403	132941616
chr4	132949987	132950262
chr4	133249698	133249926
chr4	133250640	133251012
chr4	133251151	133251355
chr4	133256850	133257519
chr4	133456207	133456447
chr4	133468143	133468377
chr4	133469133	133469389
chr4	133473909	133474108
chr4	134036005	134036211
chr4	134299181	134299429
chr4	134362666	134362882
chr4	134457200	134457458
chr4	134652661	134653086
chr4	134725093	134725310
chr4	134725801	134726000
chr4	134730197	134730533
chr4	134773041	134773254
chr4	134883333	134883617
chr4	134946001	134946283
chr4	134956449	134956661
chr4	134963044	134963338
chr4	135027090	135027565
chr4	135141137	135141677
chr4	135150498	135150785
chr4	135153782	135153991
chr4	135175519	135175745
chr4	135206069	135206662
chr4	135517060	135517295
chr4	135655409	135655904
chr4	135709131	135709557
chr4	135768898	135769194
chr4	136070027	136070276
chr4	136071409	136071677
chr4	136088640	136089952
chr4	136135069	136135503
chr4	136220427	136220766
chr4	136291261	136291504
chr4	136431428	136431629
chr4	136637119	136637394
chr4	136638912	136639206
chr4	136648937	136649205
chr4	136755557	136755768
chr4	136867776	136867975
chr4	136904746	136905015
chr4	136928954	136929253
chr4	136981361	136981754
chr4	137118106	137118305
chr4	137581923	137582123
chr4	137835779	137836311
chr4	137844734	137845006
chr4	137913831	137914032
chr4	138383872	138384117
chr4	138884422	138884632
chr4	138943775	138944047
chr4	139330573	139330999
chr4	139336938	139337490
chr4	139345482	139346203
chr4	139818198	139818507
chr4	139821422	139821777
chr4	139824467	139824675
chr4	139843666	139843906
chr4	139850794	139851139
chr4	139852034	139852579
chr4	139950499	139950822
chr4	140002108	140002456
chr4	140004191	140004593
chr4	140069559	140070036
chr4	140147846	140148110
chr4	140658208	140658471
chr4	140750392	140750684
chr4	140763212	140763488
chr4	140835729	140836039
chr4	140860150	140860450
chr4	141101915	141102184
chr4	141247921	141248932
chr4	141338007	141338319
chr4	141341328	141341754
chr4	141380069	141380317
chr4	141385296	141385625
chr4	141404803	141405065
chr4	141464808	141465067
chr4	141867036	141867737
chr4	141868186	141868477
chr4	141963173	141963440
chr4	141993755	141994501
chr4	142005374	142005595
chr4	142113396	142113633
chr4	142274347	142274847
chr4	142277482	142277768
chr4	143052929	143053414
chr4	143258659	143258972
chr4	143262765	143262989
chr4	143330577	143330929
chr4	143336040	143336373
chr4	144960635	144960843
chr4	146242291	146242499
chr4	146474704	146475510
chr4	147187293	147187594
chr4	147957188	147957492
chr4	148068243	148068490
chr4	148107655	148108315
chr4	148114756	148115135
chr4	148122223	148122716
chr4	148174100	148174437
chr4	148271796	148272055
chr4	148327313	148327694
chr4	148405333	148405538
chr4	148704876	148705083
chr4	148719894	148720138
chr4	148767940	148768234
chr4	148770612	148770919
chr4	148771602	148771833
chr4	148830416	148830697
chr4	148922442	148922664
chr4	148940635	148940913
chr4	149049623	149049854
chr4	149144529	149144753
chr4	149854280	149854700
chr4	149936873	149937353
chr4	150098998	150099203
chr4	150136771	150137045
chr4	150138111	150138348
chr4	150951423	150951637
chr4	150978270	150978484
chr4	151108190	151108770
chr4	151139505	151139782
chr4	151141662	151141890
chr4	151300775	151300995
chr4	151404879	151405149
chr4	151408967	151409240
chr4	151610342	151610560
chr4	152165618	152165817
chr4	152281746	152281948
chr4	152283271	152283690
chr4	152286124	152286379
chr4	152312172	152312474
chr4	152491369	152491615
chr4	152582267	152582570
chr4	153082283	153082482
chr4	153175670	153176161
chr4	153236830	153237048
chr4	153417443	153417676
chr4	154053128	154053328
chr4	154070955	154071207
chr4	154209825	154210181
chr4	154222327	154222614
chr4	154237387	154237689
chr4	154328921	154329138
chr4	154336650	154337163
chr4	154393901	154394246
chr4	154466414	154466614
chr4	154907820	154908068
chr4	154952731	154953295
chr4	154983280	154983890
chr4	154985525	154985753
chr4	154985941	154986377
chr4	155054776	155055057
chr4	155368783	155369057
chr4	155481334	155481706
chr4	155740347	155740546
chr4	155791713	155791983
chr4	155983848	155984221
chr4	156077452	156078278
chr4	16224678	16225023
chr4	19766623	19767069
chr4	21674183	21674655
chr4	21679316	21680035
chr4	21695955	21696273
chr4	21712144	21712576
chr4	22477522	22477773
chr4	22479263	22479738
chr4	22498148	22498731
chr4	31823761	31824160
chr4	32023920	32024478
chr4	32238274	32238971
chr4	32239199	32239651
chr4	32248351	32248615
chr4	32303765	32304041
chr4	32538164	32538387
chr4	32561347	32561559
chr4	34991221	34991499
chr4	35203636	35204116
chr4	3967643	3967873
chr4	40301143	40301358
chr4	40876805	40877076
chr4	41487867	41488280
chr4	41683379	41683616
chr4	41707001	41707621
chr4	42122062	42122321
chr4	42174669	42175170
chr4	42185078	42185333
chr4	42671908	42672288
chr4	42682244	42682447
chr4	42766548	42766850
chr4	42898952	42899278
chr4	43763509	43763710
chr4	44065664	44065958
chr4	44425392	44425757
chr4	44564612	44564936
chr4	44664009	44664279
chr4	44666618	44667092
chr4	44716964	44717163
chr4	44970845	44971122
chr4	45896598	45896906
chr4	46185433	46186323
chr4	46353126	46353352
chr4	46356746	46357099
chr4	46506474	46507040
chr4	46507127	46507627
chr4	47050296	47050496
chr4	47129704	47129972
chr4	47438054	47438306
chr4	47724721	47725128
chr4	48407365	48407686
chr4	55514695	55515316
chr4	55651022	55651221
chr4	56685217	56685546
chr4	57017262	57017467
chr4	57039370	57039813
chr4	57040637	57040857
chr4	57091377	57091797
chr4	57153518	57153726
chr4	57433871	57434117
chr4	5798554	5798779
chr4	62780499	62780754
chr4	62881953	62882152
chr4	63408772	63409019
chr4	63409922	63410491
chr4	63410590	63410929
chr4	63417361	63417758
chr4	65238408	65239082
chr4	65252134	65252626
chr4	65830458	65830873
chr4	67477518	67477719
chr4	69892825	69893192
chr4	71316594	71316979
chr4	82542190	82542448
chr4	82619580	82619891
chr4	85513993	85514718
chr4	85516069	85516443
chr4	86276634	86276833
chr4	86342835	86343034
chr4	86695169	86695368
chr4	86957855	86958143
chr4	87362263	87362538
chr4	87369641	87369998
chr4	88054913	88055132
chr4	8921518	8921944
chr4	89274912	89275384
chr4	89303688	89303923
chr4	9027888	9028100
chr4	9135855	9136113
chr4	97745931	97746130
chr4	97751005	97751642
chr4	97772124	97772495
chr4	9780196	9780421
chr4	9825688	9825899
chr4	9831457	9831697
chr4	98322308	98322625
chr4	9859851	9860068
chr4	9874757	9875086
chr4	99148676	99148933
chr4	99342729	99343013
chr4	99445342	99445674
chr4	99663428	99664232
chr5	100091725	100091997
chr5	100217526	100217750
chr5	100334743	100335014
chr5	101431504	101431846
chr5	101537814	101538478
chr5	101538919	101539118
chr5	101688596	101688984
chr5	101825432	101825896
chr5	101826512	101826724
chr5	103587284	103587555
chr5	105491497	105491710
chr5	105492990	105493229
chr5	106344078	106344635
chr5	106417262	106417531
chr5	106451901	106452143
chr5	106463691	106464172
chr5	106467133	106467451
chr5	106469627	106469831
chr5	106561288	106561553
chr5	106574115	106574404
chr5	106574621	106574873
chr5	106801346	106801721
chr5	106802459	106802741
chr5	107001893	107002092
chr5	107359354	107359989
chr5	107687820	107688223
chr5	108366651	108366967
chr5	108367454	108367717
chr5	108369304	108369503
chr5	108775009	108775251
chr5	109801491	109801772
chr5	109907235	109907503
chr5	110354736	110355080
chr5	110481101	110481342
chr5	110979496	110979733
chr5	111154646	111154924
chr5	111170449	111170773
chr5	111178585	111178809
chr5	111186720	111186958
chr5	111214961	111215180
chr5	111273656	111273910
chr5	111393834	111394117
chr5	111396155	111396470
chr5	111438318	111438712
chr5	111626353	111626670
chr5	111770403	111770710
chr5	112098522	112098802
chr5	112122632	112122907
chr5	112214466	112214725
chr5	112265709	112266112
chr5	112269248	112269526
chr5	112411627	112411856
chr5	112520914	112521142
chr5	112640725	112640965
chr5	112643664	112643914
chr5	112848941	112849209
chr5	112999198	112999437
chr5	113365934	113366246
chr5	113461774	113462020
chr5	113643529	113643742
chr5	113881152	113881543
chr5	114041633	114041883
chr5	114052182	114052426
chr5	114248132	114248390
chr5	114288961	114289275
chr5	114323128	114323349
chr5	114356581	114357133
chr5	114372686	114372889
chr5	114461365	114461643
chr5	114620364	114620591
chr5	114625670	114625914
chr5	114639375	114639658
chr5	115397893	115398103
chr5	115534316	115534785
chr5	115538750	115539021
chr5	115542747	115543060
chr5	116037594	116038007
chr5	116123393	116123674
chr5	116194574	116194807
chr5	116542377	116542701
chr5	117350725	117350924
chr5	117497151	117497367
chr5	117841811	117842772
chr5	117901269	117901662
chr5	117923769	117924026
chr5	118009458	118009657
chr5	118269083	118269333
chr5	118326841	118327120
chr5	118343712	118343992
chr5	118373611	118374015
chr5	118555356	118555633
chr5	118781625	118781874
chr5	119085685	119086512
chr5	119097730	119098043
chr5	119546681	119546987
chr5	119845094	119845442
chr5	120088595	120088874
chr5	120106494	120106809
chr5	120211423	120211622
chr5	120269538	120269753
chr5	120281318	120281625
chr5	120300930	120301944
chr5	120302373	120302688
chr5	120321822	120323064
chr5	120325818	120326419
chr5	120424124	120424427
chr5	120425568	120426154
chr5	120438186	120438422
chr5	120440838	120441084
chr5	120457555	120457913
chr5	120459171	120459495
chr5	120666120	120666319
chr5	121068791	121069107
chr5	121828328	121828643
chr5	121872195	121872482
chr5	121879257	121879554
chr5	121894679	121894975
chr5	121948657	121948957
chr5	122091164	122091430
chr5	122690639	122690848
chr5	122912931	122913130
chr5	122950616	122950876
chr5	122951519	122951843
chr5	122951889	122952356
chr5	122955065	122955432
chr5	123067704	123067917
chr5	123114960	123115227
chr5	123120984	123121407
chr5	123155571	123155770
chr5	123171615	123172262
chr5	123251976	123252322
chr5	123288172	123288392
chr5	123501388	123501727
chr5	123579253	123579516
chr5	123584253	123584533
chr5	123609919	123610196
chr5	124076688	124077032
chr5	124464996	124465273
chr5	124503835	124504102
chr5	124510691	124511182
chr5	124901221	124901431
chr5	124908918	124909126
chr5	124912280	124912843
chr5	125058358	125058593
chr5	125059264	125059520
chr5	125215832	125216517
chr5	125270709	125270925
chr5	125271660	125271894
chr5	125523438	125523689
chr5	125800116	125800414
chr5	126281915	126282195
chr5	126787605	126788268
chr5	12719386	12719585
chr5	127234763	127235613
chr5	127478433	127478676
chr5	128439900	128440103
chr5	128499093	128499378
chr5	128524545	128525020
chr5	128527082	128527281
chr5	128550752	128551137
chr5	128552595	128552937
chr5	128808607	128808876
chr5	128813230	128813461
chr5	129116424	129116632
chr5	129287530	129287799
chr5	129363160	129363452
chr5	129455239	129455599
chr5	129475702	129476046
chr5	129611172	129611399
chr5	131595699	131596073
chr5	131616410	131616960
chr5	131849678	131850066
chr5	132526409	132526768
chr5	132644713	132645118
chr5	133675808	133676026
chr5	133753707	133754534
chr5	134222330	134222636
chr5	134522594	134523013
chr5	134704261	134704464
chr5	135089658	135090058
chr5	135121884	135122104
chr5	135133947	135134385
chr5	135134693	135134892
chr5	135257655	135257917
chr5	135264139	135264344
chr5	135276641	135276971
chr5	135286279	135286494
chr5	135363545	135363937
chr5	135616051	135616396
chr5	135803258	135803457
chr5	135835156	135836253
chr5	135850930	135851677
chr5	135852250	135852781
chr5	135855269	135855491
chr5	135873037	135873369
chr5	136218837	136219085
chr5	136237767	136238042
chr5	136251150	136251385
chr5	136252997	136253238
chr5	136664585	136664834
chr5	136790923	136791148
chr5	136840060	136840292
chr5	137140983	137141194
chr5	137583665	137584190
chr5	137731568	137731897
chr5	139110373	139110755
chr5	139535708	139535958
chr5	139553746	139553991
chr5	139559009	139559212
chr5	139659306	139659660
chr5	139668554	139668763
chr5	139686913	139687293
chr5	139745848	139746157
chr5	139913943	139914384
chr5	139943814	139945306
chr5	139970056	139970533
chr5	139973410	139973702
chr5	140619480	140619760
chr5	140735208	140735577
chr5	140873160	140873387
chr5	140889528	140889835
chr5	141987507	141987706
chr5	142319355	142319627
chr5	142694618	142694953
chr5	142718163	142718371
chr5	142723607	142723885
chr5	142886786	142887114
chr5	143375279	143375579
chr5	143387051	143387629
chr5	144942468	144942667
chr5	146706057	146706322
chr5	146707760	146708341
chr5	146897047	146897299
chr5	146905817	146906107
chr5	146939228	146939653
chr5	146983257	146983542
chr5	147038382	147038609
chr5	147221728	147222782
chr5	147227357	147227698
chr5	147277109	147277905
chr5	147292171	147292424
chr5	147294214	147294482
chr5	147299156	147299547
chr5	147299693	147299940
chr5	147315139	147315407
chr5	147315530	147315815
chr5	147369317	147369534
chr5	147423697	147424002
chr5	147590078	147590309
chr5	147634108	147634337
chr5	147697070	147697284
chr5	147716818	147717017
chr5	147749868	147750231
chr5	147751844	147752093
chr5	147752713	147753578
chr5	148489312	148489558
chr5	148812041	148812285
chr5	148831732	148831934
chr5	148837096	148837378
chr5	148943018	148943298
chr5	149031369	149031759
chr5	149037842	149038041
chr5	149067719	149067979
chr5	149117957	149118165
chr5	149259097	149259327
chr5	149279179	149279642
chr5	149313377	149313661
chr5	149320497	149321178
chr5	149335933	149336195
chr5	149343686	149343915
chr5	149353022	149353484
chr5	149375168	149375419
chr5	149375856	149376254
chr5	149380578	149380849
chr5	149389617	149389830
chr5	150097679	150098002
chr5	150118434	150119219
chr5	150445547	150445800
chr5	150446887	150447150
chr5	151233613	151234036
chr5	151686962	151687161
chr5	18367964	18368211
chr5	20325408	20325633
chr5	20417418	20417667
chr5	20973917	20974379
chr5	21330406	21330680
chr5	22308932	22309425
chr5	23225300	23225521
chr5	23890797	23891119
chr5	24472927	24473307
chr5	24474985	24475215
chr5	24485264	24485479
chr5	24502958	24503278
chr5	24533545	24533754
chr5	24674284	24674575
chr5	24778607	24778997
chr5	24781086	24781485
chr5	24983605	24983871
chr5	25082654	25082877
chr5	28118056	28118634
chr5	28123113	28123366
chr5	28157171	28157375
chr5	28158356	28158661
chr5	28458821	28459260
chr5	28459548	28459799
chr5	29467560	29468454
chr5	29485139	29485712
chr5	30114203	30114937
chr5	30115766	30116053
chr5	30281313	30281561
chr5	30622894	30623236
chr5	30638104	30638363
chr5	3083723	3084194
chr5	31082417	31082677
chr5	32217667	32217866
chr5	32303277	32303573
chr5	33144128	33144355
chr5	33393838	33394082
chr5	33458233	33458885
chr5	33541960	33542175
chr5	33543422	33543746
chr5	33593676	33593974
chr5	33692603	33692872
chr5	33695116	33695953
chr5	33819898	33820114
chr5	33820204	33820456
chr5	34271878	34272103
chr5	34326353	34326690
chr5	34326898	34327403
chr5	35348856	35349140
chr5	35397722	35398028
chr5	35411107	35411388
chr5	36713160	36713507
chr5	36928766	36928968
chr5	36955402	36955601
chr5	37040799	37041223
chr5	37163187	37163525
chr5	37832790	37833242
chr5	37894192	37894435
chr5	37895471	37895724
chr5	37918074	37918622
chr5	38022997	38023326
chr5	38302860	38303068
chr5	38307791	38308099
chr5	38366626	38366899
chr5	41748767	41749174
chr5	41755641	41756080
chr5	43808108	43808341
chr5	49524645	49524985
chr5	52065084	52065371
chr5	52115722	52116393
chr5	52119955	52120193
chr5	53326138	53326414
chr5	53524893	53525111
chr5	57733405	57733852
chr5	64626375	64626683
chr5	65036373	65036873
chr5	65156965	65157181
chr5	65175010	65175281
chr5	65379712	65379995
chr5	65441377	65441631
chr5	66083440	66083714
chr5	66328410	66328627
chr5	66573418	66573639
chr5	66996840	66997258
chr5	67215425	67215876
chr5	67216567	67216893
chr5	67530997	67531267
chr5	67697259	67697595
chr5	73168028	73168383
chr5	73854066	73854357
chr5	74792291	74792574
chr5	74941461	74941755
chr5	75189328	75189662
chr5	75214585	75214878
chr5	75387978	75388178
chr5	75537696	75537904
chr5	76657345	76657854
chr5	76658088	76658410
chr5	76818795	76819253
chr5	76848912	76849115
chr5	76853689	76853905
chr5	76861774	76862038
chr5	77061438	77061705
chr5	77155882	77156163
chr5	77281201	77281660
chr5	77281764	77282292
chr5	77354537	77354866
chr5	77459845	77460050
chr5	81329627	81330028
chr5	8544582	8544928
chr5	86581592	86582093
chr5	90588788	90589185
chr5	92398256	92398567
chr5	92942786	92943084
chr5	95991633	95992190
chr5	96847904	96848399
chr5	97935186	97935831
chr5	98167125	98167888
chr5	98172826	98173099
chr5	98186195	98186543
chr5	99613490	99613917
chr5	99614019	99614283
chr5	99922099	99922378
chr6	100163163	100163671
chr6	100206339	100206608
chr6	100563781	100564129
chr6	102564052	102564709
chr6	108565517	108565718
chr6	108667511	108668882
chr6	108869328	108869576
chr6	112203282	112203704
chr6	113172633	113172834
chr6	113178939	113179178
chr6	113748341	113748754
chr6	114497408	114497683
chr6	114502266	114502523
chr6	114516455	114516899
chr6	114528551	114528957
chr6	114582329	114582771
chr6	114619101	114619412
chr6	114621587	114621786
chr6	114636462	114636807
chr6	114888893	114889398
chr6	115049101	115049300
chr6	115335542	115335959
chr6	115538942	115539315
chr6	115962460	115962746
chr6	116007776	116008153
chr6	116767773	116767972
chr6	117173937	117174206
chr6	118379543	118379795
chr6	118593331	118594423
chr6	119499364	119499633
chr6	120301152	120301462
chr6	120580046	120580476
chr6	121412688	121412972
chr6	121463254	121463469
chr6	122297572	122297957
chr6	122522674	122522927
chr6	122561047	122561285
chr6	122617586	122617837
chr6	124763450	124763856
chr6	124847359	124847698
chr6	124850600	124850874
chr6	125081499	125082261
chr6	125271638	125271868
chr6	125274798	125275042
chr6	125328313	125328562
chr6	125331025	125331228
chr6	125364039	125364272
chr6	125600217	125600503
chr6	125603258	125603621
chr6	126702187	126702542
chr6	126704490	126704706
chr6	127064766	127065117
chr6	127079867	127080613
chr6	127081535	127082154
chr6	127083137	127083383
chr6	127130371	127130835
chr6	127142181	127142390
chr6	127330205	127330784
chr6	127542097	127542330
chr6	127561118	127561779
chr6	127893622	127893917
chr6	127945786	127946045
chr6	127965580	127965788
chr6	127975438	127975754
chr6	128034566	128034784
chr6	128034916	128035308
chr6	128843074	128844059
chr6	129559344	129559560
chr6	131353523	131353959
chr6	131433631	131433981
chr6	133706868	133707103
chr6	134402969	134403257
chr6	134625522	134625784
chr6	134863191	134863516
chr6	134914579	134914826
chr6	135238282	135238505
chr6	135322648	135323067
chr6	135377888	135378096
chr6	135444625	135444955
chr6	135907534	135907870
chr6	136629161	136629483
chr6	137110397	137110675
chr6	137872391	137872593
chr6	140490973	140491266
chr6	140599432	140599683
chr6	140667555	140667848
chr6	140680791	140681003
chr6	140733593	140733858
chr6	142455717	142455923
chr6	144264265	144264561
chr6	144354081	144354336
chr6	144361198	144361758
chr6	144781312	144781707
chr6	144781908	144782397
chr6	144963214	144963426
chr6	145182118	145182359
chr6	145303594	145303832
chr6	145417031	145417347
chr6	145746039	145746445
chr6	145746544	145746898
chr6	145815253	145815506
chr6	146114964	146115227
chr6	146795817	146796388
chr6	148598935	148599302
chr6	23160017	23160352
chr6	23253900	23254148
chr6	23273088	23273313
chr6	28215402	28215633
chr6	28397648	28397995
chr6	28955614	28955914
chr6	28980257	28980490
chr6	28982540	28982747
chr6	29002782	29003210
chr6	29170030	29170525
chr6	29171100	29171322
chr6	29198666	29198998
chr6	29245358	29245557
chr6	29338249	29338466
chr6	29388089	29388288
chr6	29388567	29389048
chr6	29444818	29445064
chr6	29485062	29485448
chr6	29498749	29499067
chr6	29513336	29513574
chr6	29517164	29517477
chr6	29622333	29622555
chr6	29649869	29650072
chr6	29998745	29998964
chr6	30468626	30468889
chr6	30535405	30535636
chr6	31100901	31101107
chr6	31240086	31240423
chr6	31253311	31253550
chr6	31274343	31274600
chr6	31318559	31318860
chr6	3182449	3183640
chr6	32202648	32203092
chr6	32710297	32710550
chr6	33126625	33126898
chr6	33172663	33172862
chr6	34040911	34041126
chr6	34292941	34293201
chr6	34371835	34372042
chr6	34610450	34610817
chr6	34927242	34927445
chr6	34955565	34955847
chr6	34988126	34988452
chr6	34995259	34995774
chr6	34999137	34999749
chr6	35272418	35272693
chr6	38293294	38293644
chr6	38523954	38524224
chr6	38695445	38695730
chr6	38926252	38926455
chr6	39463020	39463219
chr6	39873337	39873633
chr6	47044799	47045076
chr6	4738621	4739173
chr6	4739841	4740198
chr6	47767643	47768030
chr6	47771961	47772504
chr6	47904216	47905180
chr6	47978963	47979285
chr6	48024390	48024910
chr6	48487830	48488345
chr6	48493241	48493814
chr6	50329019	50329242
chr6	50621214	50621682
chr6	50621801	50622363
chr6	51076879	51077149
chr6	51168175	51168378
chr6	51168887	51169100
chr6	51171050	51171249
chr6	51172932	51173172
chr6	51173645	51174171
chr6	51178167	51178850
chr6	51193353	51193704
chr6	51362656	51362913
chr6	51369802	51370121
chr6	5138969	5139225
chr6	51612354	51613065
chr6	51613694	51614118
chr6	52268882	52269314
chr6	52291029	52291399
chr6	52291581	52291794
chr6	52305882	52306556
chr6	52332687	52332936
chr6	52443236	52443515
chr6	53795840	53796130
chr6	53880516	53880775
chr6	53958376	53958754
chr6	54034609	54034837
chr6	55550981	55551193
chr6	56568765	56569264
chr6	56652036	56652515
chr6	56811230	56811459
chr6	6070142	6070368
chr6	61311742	61312069
chr6	64734364	64735066
chr6	65150812	65151031
chr6	65407174	65407742
chr6	67129175	67129384
chr6	70489388	70489702
chr6	72164945	72165217
chr6	72216847	72217179
chr6	72261271	72261566
chr6	76115828	76116033
chr6	76847918	76848256
chr6	83268136	83268563
chr6	83421700	83422414
chr6	83867032	83867432
chr6	84578982	84579188
chr6	84583361	84583741
chr6	8485407	8485902
chr6	85154049	85154309
chr6	85205982	85206270
chr6	85223702	85223929
chr6	85224500	85224750
chr6	85410799	85411263
chr6	85477437	85477730
chr6	85478428	85478768
chr6	86004302	86004645
chr6	86822401	86822680
chr6	87513442	87513646
chr6	87722635	87723043
chr6	88136420	88136643
chr6	88235772	88236268
chr6	88242683	88242928
chr6	88499407	88499733
chr6	88577857	88578312
chr6	88855764	88855983
chr6	88857204	88857403
chr6	88860915	88861276
chr6	88925681	88926236
chr6	88960042	88960265
chr6	88971761	88972125
chr6	89008968	89009220
chr6	89242403	89242694
chr6	8956577	8957209
chr6	89632105	89632393
chr6	90232207	90232501
chr6	90735961	90736538
chr6	90737411	90737835
chr6	91284731	91284972
chr6	91285494	91285743
chr6	91286621	91286998
chr6	91301928	91302229
chr6	91617231	91617601
chr6	91776538	91776877
chr6	91839456	91839924
chr6	91843017	91843320
chr6	92067200	92067552
chr6	93678658	93679154
chr6	94400494	94400705
chr6	95098392	95098680
chr6	97523189	97523514
chr6	99485397	99485706
chr6	99615214	99615823
chr6	99804267	99804632
chr7	100041852	100042110
chr7	100479987	100480214
chr7	100938181	100938421
chr7	100938919	100939144
chr7	100974228	100974635
chr7	101061435	101061717
chr7	101501107	101502035
chr7	101541230	101541448
chr7	102094852	102095221
chr7	102106879	102107085
chr7	102512932	102513398
chr7	105685503	105686081
chr7	105761894	105762329
chr7	108950315	108950983
chr7	108951667	108952030
chr7	108954299	108954520
chr7	109144795	109144994
chr7	109218209	109218471
chr7	109255479	109255770
chr7	109671566	109672345
chr7	112416693	112417064
chr7	112743581	112744067
chr7	112918513	112918736
chr7	114817607	114817868
chr7	114904317	114904665
chr7	115450521	115450720
chr7	115453350	115453669
chr7	118297692	118297901
chr7	118448582	118448785
chr7	118518748	118519022
chr7	118941510	118941757
chr7	119015792	119015996
chr7	119019587	119019892
chr7	119078498	119078780
chr7	119545627	119545922
chr7	119744296	119744647
chr7	120809729	120810064
chr7	120821212	120821433
chr7	120826461	120826773
chr7	120831149	120831726
chr7	121313064	121313427
chr7	122470685	122470950
chr7	125393607	125394030
chr7	125394124	125394333
chr7	126963371	126963881
chr7	127111527	127111816
chr7	127816032	127816428
chr7	128009831	128010218
chr7	128010419	128010674
chr7	128231835	128232110
chr7	128252622	128252920
chr7	128356996	128357254
chr7	129649000	129649213
chr7	130273212	130273489
chr7	13043361	13043626
chr7	13043806	13044517
chr7	130591573	130591823
chr7	130594679	130594913
chr7	130766487	130766962
chr7	130796758	130797241
chr7	132015227	132015541
chr7	132247574	132247852
chr7	135485157	135485579
chr7	135485802	135486043
chr7	135637988	135638265
chr7	135793014	135793213
chr7	135852334	135852575
chr7	135853562	135853822
chr7	136209672	136210232
chr7	136379759	136379960
chr7	136846162	136846396
chr7	136871893	136872632
chr7	137253494	137254145
chr7	137309117	137309326
chr7	137321586	137321800
chr7	137478272	137478651
chr7	137603103	137603371
chr7	138829609	138830429
chr7	139079178	139079432
chr7	139139902	139140352
chr7	139200090	139200395
chr7	139303402	139303605
chr7	139616235	139616497
chr7	139827734	139827949
chr7	140058042	140058466
chr7	140060866	140061542
chr7	140063238	140063439
chr7	141088492	141088694
chr7	141092167	141092671
chr7	141355968	141356185
chr7	142070945	142071326
chr7	142084429	142084776
chr7	142283999	142284231
chr7	142284799	142285006
chr7	142428185	142428607
chr7	142487317	142487592
chr7	142522364	142522705
chr7	142714886	142715107
chr7	143153886	143154394
chr7	143154539	143154887
chr7	143466433	143466649
chr7	143467612	143468131
chr7	143480577	143480833
chr7	143482547	143482751
chr7	143748365	143748720
chr7	143754067	143754321
chr7	143756989	143757364
chr7	143892467	143892694
chr7	143977799	143978334
chr7	143978747	143979335
chr7	144180969	144181236
chr7	144294333	144294532
chr7	144415860	144416088
chr7	144562198	144562416
chr7	144775978	144776396
chr7	144781372	144781634
chr7	144790252	144790480
chr7	15957420	15957663
chr7	16463285	16463529
chr7	16465181	16465415
chr7	16647679	16647878
chr7	16760319	16760528
chr7	16804724	16804934
chr7	16809804	16810145
chr7	16858435	16858641
chr7	16950214	16950491
chr7	16951338	16951648
chr7	16982942	16983224
chr7	18892281	18892531
chr7	18893615	18893931
chr7	18942422	18942686
chr7	18958065	18958336
chr7	19012405	19012630
chr7	19014400	19014613
chr7	19064195	19064725
chr7	19157420	19157777
chr7	19159332	19159580
chr7	19159970	19160621
chr7	19303296	19303495
chr7	19303862	19304086
chr7	19319950	19320340
chr7	19326401	19326699
chr7	19369818	19370333
chr7	19473918	19474125
chr7	19474327	19474531
chr7	19524040	19524246
chr7	19586156	19586430
chr7	19789870	19790327
chr7	19843644	19843959
chr7	24248629	24248946
chr7	24291740	24291939
chr7	24377164	24377487
chr7	24382193	24382467
chr7	24384927	24385214
chr7	24499959	24500296
chr7	24593705	24594022
chr7	24594423	24594714
chr7	24928459	24928832
chr7	24931602	24931829
chr7	24942822	24943141
chr7	24947188	24947996
chr7	24950273	24950610
chr7	25141815	25142138
chr7	25145958	25146165
chr7	25179607	25180095
chr7	25422767	25423011
chr7	25599781	25600010
chr7	25704741	25705309
chr7	25802190	25802514
chr7	25880774	25881067
chr7	27363835	27364225
chr7	27364360	27364771
chr7	27364922	27365319
chr7	27365794	27366709
chr7	27367707	27368226
chr7	27371694	27372160
chr7	27373299	27373666
chr7	27375254	27375640
chr7	27378481	27378692
chr7	27402532	27403070
chr7	27404146	27404981
chr7	27408800	27409190
chr7	28086415	28086691
chr7	28104781	28105037
chr7	28151865	28152114
chr7	29001036	29001555
chr7	29046601	29046809
chr7	29052847	29053219
chr7	29061585	29061994
chr7	29067783	29068124
chr7	29071406	29072037
chr7	29072775	29073078
chr7	29108944	29109352
chr7	29118146	29118657
chr7	29162729	29163092
chr7	30297379	30297613
chr7	30331920	30332259
chr7	30347846	30348163
chr7	30351163	30351753
chr7	30526030	30526311
chr7	30542359	30542564
chr7	30717341	30717837
chr7	30908363	30909133
chr7	31097701	31097946
chr7	31177228	31177497
chr7	3264453	3264755
chr7	34480786	34481047
chr7	34676258	34676457
chr7	34685857	34686064
chr7	34699677	34700107
chr7	34775055	34775254
chr7	35171863	35172160
chr7	35177045	35177275
chr7	35204114	35204378
chr7	35252385	35252587
chr7	35353373	35353600
chr7	35373336	35373813
chr7	35810873	35811079
chr7	36690491	36690906
chr7	37290019	37290252
chr7	37563369	37563575
chr7	37568892	37569162
chr7	37624725	37625014
chr7	37625694	37626204
chr7	37775586	37775845
chr7	38201041	38201291
chr7	39455809	39456148
chr7	39487186	39487703
chr7	39544209	39544554
chr7	39586918	39587176
chr7	39588517	39588934
chr7	41739873	41740284
chr7	43475767	43476176
chr7	43495427	43495693
chr7	43873346	43873555
chr7	43894878	43895270
chr7	43919957	43920169
chr7	44350892	44351317
chr7	44351389	44351601
chr7	44405555	44405911
chr7	44429954	44430191
chr7	44433310	44433791
chr7	44614006	44614420
chr7	44615222	44615479
chr7	44623790	44624184
chr7	44632688	44633045
chr7	44633487	44633712
chr7	44650142	44650346
chr7	45082357	45082622
chr7	4510002	4510265
chr7	45299810	45300074
chr7	45300341	45300638
chr7	45305270	45305587
chr7	45359181	45359394
chr7	4556811	4557187
chr7	45791778	45792041
chr7	45793360	45793605
chr7	45796980	45797568
chr7	45857041	45857458
chr7	45857726	45858012
chr7	46529927	46530309
chr7	46535318	46535743
chr7	4830763	4830964
chr7	4835946	4836823
chr7	49616280	49616588
chr7	49677293	49677492
chr7	49678191	49679037
chr7	49753204	49753403
chr7	49981612	49982146
chr7	5029729	5029974
chr7	5030032	5030266
chr7	5030501	5031263
chr7	5031392	5032008
chr7	56042481	56042680
chr7	56519813	56520121
chr7	60492380	60492635
chr7	6189288	6189935
chr7	62486280	62486501
chr7	63084436	63084761
chr7	63755623	63755921
chr7	63758254	63758749
chr7	63873828	63874191
chr7	64052339	64052845
chr7	64054075	64054367
chr7	64741972	64742251
chr7	65426501	65426717
chr7	65527077	65527842
chr7	66283075	66283613
chr7	67849142	67849443
chr7	68073469	68073803
chr7	68560483	68560695
chr7	68829979	68830200
chr7	6937164	6937363
chr7	70287906	70288240
chr7	70325422	70325732
chr7	70330857	70331117
chr7	70331278	70331492
chr7	70331780	70332203
chr7	70350827	70351081
chr7	70625467	70626227
chr7	71023686	71023891
chr7	71351341	71351733
chr7	71412255	71412496
chr7	71705419	71705879
chr7	73344062	73344447
chr7	73409253	73409488
chr7	73419500	73419775
chr7	73586258	73586533
chr7	73595106	73595628
chr7	75880662	75881055
chr7	78569021	78569228
chr7	78595982	78596244
chr7	78597239	78597708
chr7	78766384	78766639
chr7	78989941	78990628
chr7	79080903	79081114
chr7	79242118	79242347
chr7	79534446	79534765
chr7	79535305	79536636
chr7	79543589	79544302
chr7	79547104	79547454
chr7	79552786	79553001
chr7	79555766	79555979
chr7	79563736	79564073
chr7	79566946	79567170
chr7	79578796	79579395
chr7	79590315	79590562
chr7	79592023	79592510
chr7	79594947	79595235
chr7	79602613	79602868
chr7	79607467	79607763
chr7	79721354	79721911
chr7	79727155	79727409
chr7	79772063	79772441
chr7	79780656	79780880
chr7	80381086	80381285
chr7	80382537	80382822
chr7	80423275	80423478
chr7	80424835	80425057
chr7	80605655	80606089
chr7	80875730	80876311
chr7	81464243	81464442
chr7	81475473	81475732
chr7	81476892	81477151
chr7	81610177	81610466
chr7	81615003	81615429
chr7	82119355	82119579
chr7	83774848	83775082
chr7	84749813	84750235
chr7	88001079	88001313
chr7	88129983	88130540
chr7	89856492	89856871
chr7	90887310	90887574
chr7	91262099	91262298
chr7	91262647	91262890
chr7	91542736	91543128
chr7	92938031	92938299
chr7	95809767	95809984
chr7	97984500	97984756
chr7	98071722	98071934
chr7	98191926	98192157
chr7	98341449	98341797
chr7	98481138	98481349
chr7	98729710	98730224
chr7	98770044	98770787
chr7	98774611	98774878
chr7	98778969	98779202
chr7	98824349	98824578
chr7	98872369	98872788
chr7	99250427	99250958
chr7	99304065	99304283
chr7	99471637	99472152
chr7	99500282	99500583
chr7	99659451	99659749
chr7	99876420	99876675
chr7	99916673	99917103
chr7	99917307	99917581
chr7	99988786	99988990
chr8	101107363	101107690
chr8	10249302	10249576
chr8	103873776	103874164
chr8	103911632	103912033
chr8	103914446	103914727
chr8	104028669	104028919
chr8	104091564	104091913
chr8	104146355	104146562
chr8	104212865	104213257
chr8	104219115	104219378
chr8	104571152	104571351
chr8	105102517	105103007
chr8	105120984	105121292
chr8	105142428	105142648
chr8	105283129	105283508
chr8	105336434	105336667
chr8	105337178	105337418
chr8	105445905	105446154
chr8	105596389	105597096
chr8	105693687	105694119
chr8	105694625	105694876
chr8	105716390	105716614
chr8	106431057	106431403
chr8	107599743	107599968
chr8	107601037	107601275
chr8	10805806	10806060
chr8	108695235	108695605
chr8	108695994	108696451
chr8	108699434	108699819
chr8	108792215	108792775
chr8	108899163	108899926
chr8	108956305	108956769
chr8	109012726	109012932
chr8	109361010	109361273
chr8	109458681	109458881
chr8	10946123	10946419
chr8	109536765	109537078
chr8	10962032	10962335
chr8	109947550	109948048
chr8	109948263	109948477
chr8	110479532	110479751
chr8	110789363	110789663
chr8	110789740	110789954
chr8	111061749	111062051
chr8	111062159	111062878
chr8	111343347	111343563
chr8	111366850	111367310
chr8	111613123	111613577
chr8	11188532	11188850
chr8	111887892	111888752
chr8	111891788	111892465
chr8	112045945	112046152
chr8	112128864	112129221
chr8	11278935	11279808
chr8	11419727	11419928
chr8	114460709	114460954
chr8	114688755	114689035
chr8	11469099	11469391
chr8	114787727	114787991
chr8	114817040	114817347
chr8	115199240	115199600
chr8	11592362	11592570
chr8	116383935	116384330
chr8	116481011	116481213
chr8	116863362	116863777
chr8	117065685	117065897
chr8	117136356	117136782
chr8	117244716	117245000
chr8	117475007	117475287
chr8	117953628	117953828
chr8	119010172	119010371
chr8	119412734	119413009
chr8	119466098	119466611
chr8	119473252	119473695
chr8	119478824	119479077
chr8	119490553	119491009
chr8	119566419	119566769
chr8	119625917	119626191
chr8	119676464	119676728
chr8	119743674	119743968
chr8	120275820	120276904
chr8	120288560	120288800
chr8	120307130	120307403
chr8	120309332	120309546
chr8	120319567	120319775
chr8	120375210	120375457
chr8	120404597	120404879
chr8	120439428	120439670
chr8	120471201	120471401
chr8	120504717	120505107
chr8	120596015	120596300
chr8	120678479	120678779
chr8	120683651	120683890
chr8	121092694	121093003
chr8	121174285	121174544
chr8	121213367	121213576
chr8	121220105	121220305
chr8	121318748	121318953
chr8	121718014	121718284
chr8	121736331	121736538
chr8	121761528	121761756
chr8	121784728	121785060
chr8	122163108	122163403
chr8	122228698	122229679
chr8	122234169	122234434
chr8	122273209	122273486
chr8	122294159	122294625
chr8	122323911	122324387
chr8	122344159	122344656
chr8	122670102	122670309
chr8	122709782	122709981
chr8	122830465	122830671
chr8	122835061	122835268
chr8	123110692	123110993
chr8	123586197	123586440
chr8	123593075	123593274
chr8	123623466	123624052
chr8	123884910	123885199
chr8	12400756	12401456
chr8	124088061	124088291
chr8	124273896	124274158
chr8	12428362	12428729
chr8	12430023	12430676
chr8	124306655	124306858
chr8	12431364	12432210
chr8	124617190	124617464
chr8	12465888	12466490
chr8	124775784	124775984
chr8	124827413	124827742
chr8	124833960	124834398
chr8	125315064	125315286
chr8	12561456	12561743
chr8	125917162	125917390
chr8	125955711	125955910
chr8	12607306	12607526
chr8	126139234	126139614
chr8	126497605	126497894
chr8	12677583	12677890
chr8	126986500	126986832
chr8	128523883	128524082
chr8	14787064	14787370
chr8	14906236	14906537
chr8	14993782	14994046
chr8	18562189	18562648
chr8	18564663	18564979
chr8	19979873	19980647
chr8	21992316	21992535
chr8	22039472	22040004
chr8	23109278	23109522
chr8	23399426	23399777
chr8	24547353	24547561
chr8	24554499	24554815
chr8	25027714	25027941
chr8	25240504	25241048
chr8	25275029	25275364
chr8	25277171	25277461
chr8	25513327	25513704
chr8	26273472	26273803
chr8	27113121	27113444
chr8	27120360	27121577
chr8	27137011	27137281
chr8	27160055	27160284
chr8	27362029	27362324
chr8	30923844	30924098
chr8	31067900	31068134
chr8	31143863	31144322
chr8	32008435	32008830
chr8	32009303	32009922
chr8	32293138	32293424
chr8	32884591	32884938
chr8	33508482	33508686
chr8	3387410	3387633
chr8	34622628	34622974
chr8	34703407	34703862
chr8	34709624	34709840
chr8	34727709	34728053
chr8	34732592	34733301
chr8	34739904	34740176
chr8	34816219	34816478
chr8	3485173	3485578
chr8	35707936	35708195
chr8	35850546	35850745
chr8	36104109	36104672
chr8	36457435	36458294
chr8	3994219	3994463
chr8	4140179	4140381
chr8	4192738	4193591
chr8	4205235	4205648
chr8	4206106	4206341
chr8	43603456	43603935
chr8	4370046	4370459
chr8	44971985	44972333
chr8	44979078	44979782
chr8	44980150	44980404
chr8	46151709	46152085
chr8	46152323	46152855
chr8	46965762	46966134
chr8	47242622	47242862
chr8	47412472	47413000
chr8	47726945	47727279
chr8	48016583	48016852
chr8	48214272	48214907
chr8	48222397	48222679
chr8	48845105	48845319
chr8	56623447	56623656
chr8	57312431	57312782
chr8	57345493	57345767
chr8	57353500	57353942
chr8	57403674	57403943
chr8	57498995	57499319
chr8	57571808	57572015
chr8	60467006	60467240
chr8	61308930	61309160
chr8	62218070	62218583
chr8	66914266	66914465
chr8	67901472	67901700
chr8	68062067	68062920
chr8	69184101	69184473
chr8	69328735	69328960
chr8	69814166	69814383
chr8	70110538	70110777
chr8	70165981	70166391
chr8	70166681	70167057
chr8	70360938	70361147
chr8	70383355	70383584
chr8	70433068	70433532
chr8	70452350	70452605
chr8	70729850	70730588
chr8	70742989	70743488
chr8	70745846	70746106
chr8	70749144	70749343
chr8	70816663	70816899
chr8	70820052	70820597
chr8	70821590	70821863
chr8	70845188	70845487
chr8	70849361	70849661
chr8	71376413	71376630
chr8	71497866	71498108
chr8	71580775	71581095
chr8	71602844	71603408
chr8	71654570	71654864
chr8	72749754	72749988
chr8	74808726	74809051
chr8	74847511	74847719
chr8	77185943	77186142
chr8	78423788	78424323
chr8	78426475	78426771
chr8	79210045	79210366
chr8	79356032	79356385
chr8	79680628	79680964
chr8	80686144	80686449
chr8	80872785	80873089
chr8	83622368	83622686
chr8	83706454	83706856
chr8	83747794	83748147
chr8	83773164	83773429
chr8	83783232	83783443
chr8	83893964	83894202
chr8	84200598	84200834
chr8	84340750	84340983
chr8	84565873	84566322
chr8	84569925	84570207
chr8	84579649	84579977
chr8	84616062	84617397
chr8	84621242	84621446
chr8	84707387	84708451
chr8	84715934	84716449
chr8	84737515	84737973
chr8	84741895	84742924
chr8	84786058	84786277
chr8	84813173	84813373
chr8	84815688	84815894
chr8	84928488	84929021
chr8	85441522	85442179
chr8	86926287	86926552
chr8	87035969	87036375
chr8	87656484	87656742
chr8	87944300	87944761
chr8	88012590	88012828
chr8	88023484	88023749
chr8	88313294	88313568
chr8	88454082	88454284
chr8	88604066	88604397
chr8	88627155	88627382
chr8	88627486	88627929
chr8	88755193	88755681
chr8	91365878	91366183
chr8	91629624	91629936
chr8	91806921	91807135
chr8	92364512	92364751
chr8	92460269	92460579
chr8	92460849	92461078
chr8	93952636	93952889
chr8	94491995	94492295
chr8	94702867	94703171
chr8	94703410	94703812
chr8	94703909	94704226
chr8	94781925	94782270
chr8	94787684	94787920
chr8	94800688	94800996
chr8	94942713	94942912
chr8	95204049	95204272
chr8	95252143	95252354
chr8	95320195	95320586
chr8	95320820	95321128
chr8	95369383	95370163
chr8	95528826	95529043
chr8	95593954	95594398
chr8	95676600	95677171
chr8	95678447	95678707
chr8	95696564	95697685
chr8	95708838	95709150
chr8	95914984	95915231
chr8	95916206	95916496
chr8	98416855	98417208
chr9	100312369	100312568
chr9	100400480	100400681
chr9	102205474	102205963
chr9	102211331	102212083
chr9	102261871	102262659
chr9	102403678	102403923
chr9	102771590	102771799
chr9	103146733	103147059
chr9	103181047	103181374
chr9	103184940	103185215
chr9	103207809	103208160
chr9	103720163	103720373
chr9	103751605	103751902
chr9	104315576	104315793
chr9	104407927	104408269
chr9	104408518	104408767
chr9	105693824	105694199
chr9	105819248	105819590
chr9	106071780	106071979
chr9	106080759	106081008
chr9	106418029	106418630
chr9	106421835	106422140
chr9	106643857	106644177
chr9	106645543	106646458
chr9	106647389	106647643
chr9	106647868	106648076
chr9	107374707	107375129
chr9	107375580	107375828
chr9	107514625	107514915
chr9	107526624	107527313
chr9	107650798	107651015
chr9	107685283	107685550
chr9	107735697	107736373
chr9	107901141	107901879
chr9	107923086	107923397
chr9	108065468	108065731
chr9	108067930	108068134
chr9	108452261	108452530
chr9	108452619	108452963
chr9	108832143	108832777
chr9	108842987	108843234
chr9	109862467	109862735
chr9	110275953	110276222
chr9	110322918	110323475
chr9	110380602	110381149
chr9	110732554	110732973
chr9	110781259	110781748
chr9	110781958	110782235
chr9	110873778	110874060
chr9	111392009	111392250
chr9	11277834	11278047
chr9	113988644	113988946
chr9	113990924	113991132
chr9	114011245	114011504
chr9	114046121	114046396
chr9	114763407	114763622
chr9	114797647	114797859
chr9	114977885	114978895
chr9	116919654	116919912
chr9	117297584	117298147
chr9	117300327	117300526
chr9	117861881	117862094
chr9	117872374	117872654
chr9	118389593	118390351
chr9	118468119	118468566
chr9	118471234	118471794
chr9	118592649	118592857
chr9	118920811	118921025
chr9	119063362	119063576
chr9	119067651	119067953
chr9	119149676	119149945
chr9	119419845	119420088
chr9	119425436	119425644
chr9	119430366	119430650
chr9	119571216	119571948
chr9	119589147	119589398
chr9	119597228	119597616
chr9	119706767	119706980
chr9	119963060	119963663
chr9	120171414	120171620
chr9	120191411	120191779
chr9	121108158	121108433
chr9	121215565	121215918
chr9	121472756	121473015
chr9	121477323	121477595
chr9	121605483	121605748
chr9	121669413	121669852
chr9	121797745	121798201
chr9	121907499	121907698
chr9	121985178	121985451
chr9	122166665	122166913
chr9	122285496	122285821
chr9	122425343	122425611
chr9	122595509	122595796
chr9	123156789	123157306
chr9	123252948	123253216
chr9	13296464	13296818
chr9	13297906	13298526
chr9	14845460	14845706
chr9	14890725	14891069
chr9	15472319	15472593
chr9	16500462	16500712
chr9	16501959	16502646
chr9	20830983	20831338
chr9	20857255	20857490
chr9	21037388	21037882
chr9	21213640	21213899
chr9	21227437	21227749
chr9	21870956	21871229
chr9	21944354	21944565
chr9	21978393	21979118
chr9	23212360	23212671
chr9	25185875	25186076
chr9	26760250	26760449
chr9	27413981	27414531
chr9	28404272	28404525
chr9	29307072	29307332
chr9	31082074	31082593
chr9	31681921	31682172
chr9	31688229	31688877
chr9	31858772	31859045
chr9	31925878	31926195
chr9	31972379	31972631
chr9	31989624	31989890
chr9	32405331	32405530
chr9	32591756	32592001
chr9	32636013	32636291
chr9	32676161	32676360
chr9	32685873	32686144
chr9	34871714	34872211
chr9	35016850	35017117
chr9	35025080	35025304
chr9	35188679	35189077
chr9	35817627	35817974
chr9	36933825	36934103
chr9	36968759	36969033
chr9	37384312	37384888
chr9	37407896	37408378
chr9	37420618	37421096
chr9	37452215	37452741
chr9	37454119	37454682
chr9	37456462	37456990
chr9	37460488	37460824
chr9	40614110	40614352
chr9	40616485	40616699
chr9	40730690	40730923
chr9	40821458	40821680
chr9	40859307	40859633
chr9	41223472	41223771
chr9	41890428	41890627
chr9	41951195	41951817
chr9	42520678	42520998
chr9	42573201	42573411
chr9	42693636	42693860
chr9	43222380	43222648
chr9	43284313	43284666
chr9	43454040	43454680
chr9	43489225	43489566
chr9	43679422	43679744
chr9	43879783	43880455
chr9	44090022	44090292
chr9	44094119	44094430
chr9	44515372	44515571
chr9	44652164	44652368
chr9	44693112	44693434
chr9	44721232	44721699
chr9	45126876	45127106
chr9	45145554	45145770
chr9	45146261	45146471
chr9	45257441	45257766
chr9	45413866	45414067
chr9	45417355	45417601
chr9	45447652	45447863
chr9	46309201	46309466
chr9	46314539	46314823
chr9	46334641	46334906
chr9	46389435	46389634
chr9	46443297	46444083
chr9	46968796	46968998
chr9	47458925	47459258
chr9	47904402	47904675
chr9	48266696	48266912
chr9	48267141	48267349
chr9	48647752	48648074
chr9	48860309	48860755
chr9	50429635	50429957
chr9	50438069	50438408
chr9	50452428	50452770
chr9	50485613	50485823
chr9	50697636	50697950
chr9	50699005	50699268
chr9	52098680	52098957
chr9	53341042	53341406
chr9	54821818	54822038
chr9	55242297	55242578
chr9	55424223	55424468
chr9	55430345	55430596
chr9	55525745	55525984
chr9	55546286	55546502
chr9	55598584	55598906
chr9	56118537	56118904
chr9	56121184	56121444
chr9	56124645	56124920
chr9	56505989	56506349
chr9	56506572	56506787
chr9	56620222	56620464
chr9	56621266	56621519
chr9	56774377	56774583
chr9	56795341	56796086
chr9	56796819	56797161
chr9	56797973	56798185
chr9	56830248	56830519
chr9	56886184	56886447
chr9	56889791	56890096
chr9	57861963	57862176
chr9	58038523	58038826
chr9	58060931	58061201
chr9	58859097	58859376
chr9	59517228	59517429
chr9	59602878	59603303
chr9	59679444	59680842
chr9	59691584	59691868
chr9	59956634	59956889
chr9	59959330	59959637
chr9	60521952	60522264
chr9	60522782	60523077
chr9	61339340	61339551
chr9	61877779	61878153
chr9	61899869	61900127
chr9	62040216	62040534
chr9	62192415	62192923
chr9	62363663	62363955
chr9	62432364	62432781
chr9	62763538	62763771
chr9	63118448	63118713
chr9	63123966	63124492
chr9	63841228	63841582
chr9	63909686	63909952
chr9	63927550	63927749
chr9	64060286	64060565
chr9	64086210	64086436
chr9	64087541	64087763
chr9	64315115	64315323
chr9	64638283	64638578
chr9	64639759	64640000
chr9	65094271	65094593
chr9	65120995	65121233
chr9	65123969	65124184
chr9	65128227	65128461
chr9	65162881	65163506
chr9	65520100	65520312
chr9	66152601	66152864
chr9	66181187	66181608
chr9	66646284	66646562
chr9	67633772	67634173
chr9	67699937	67700206
chr9	69469073	69469359
chr9	69668658	69669103
chr9	69670509	69671090
chr9	69715519	69715739
chr9	69767323	69768172
chr9	70852123	70852459
chr9	71126297	71126538
chr9	71231824	71232138
chr9	71543504	71543730
chr9	71831938	71832202
chr9	72797264	72797591
chr9	73162978	73163183
chr9	73175511	73175759
chr9	73557913	73558116
chr9	73968881	73969186
chr9	74853878	74854359
chr9	74867123	74867344
chr9	74868074	74868775
chr9	74961196	74961655
chr9	77427666	77427960
chr9	77655087	77655340
chr9	77720889	77721113
chr9	79342646	79342858
chr9	80332207	80332476
chr9	80352122	80352344
chr9	83447825	83448202
chr9	83727598	83727823
chr9	87739343	87740050
chr9	87740672	87741037
chr9	88240734	88241015
chr9	88241640	88241839
chr9	88319249	88319700
chr9	89868219	89868533
chr9	89900362	89900705
chr9	90217486	90217753
chr9	91350867	91351248
chr9	91355642	91356000
chr9	91386772	91387066
chr9	91409797	91410110
chr9	91414090	91414308
chr9	95805540	95805755
chr9	96424183	96424387
chr9	96437690	96438596
chr9	96825907	96826170
chr9	97852682	97853303
chr9	99339326	99339533
chr9	99444869	99445156
chr9	99869952	99870269
chr9	99947389	99947642
chrUn_JH584304	37166	37604
chrUn_JH584304	38179	39741
chrX	100742032	100742231
chrX	101720459	101720708
chrX	101864825	101865156
chrX	101935390	101935820
chrX	101942410	101942674
chrX	101954189	101954570
chrX	103326560	103326770
chrX	103879407	103879617
chrX	11090600	11090817
chrX	12088269	12088621
chrX	12133426	12133644
chrX	13416443	13416957
chrX	13436945	13437144
chrX	140520224	140520553
chrX	143058936	143059149
chrX	145505018	145505429
chrX	145505931	145506197
chrX	150019769	150019985
chrX	15474485	15474848
chrX	15475371	15475826
chrX	161908887	161909403
chrX	162727326	162727652
chrX	169986828	169987069
chrX	48314581	48314952
chrX	48454282	48454586
chrX	48454864	48455332
chrX	57966258	57966530
chrX	58013906	58014691
chrX	58157403	58157647
chrX	6092101	6092470
chrX	66608796	66609001
chrX	6778298	6778531
chrX	71601405	71601681
chrX	71670258	71670564
chrX	75475392	75475626
chrX	77567951	77568340
chrX	94133634	94133885
chrX	99152623	99153140
chrX	99199221	99199455
chrX	99455653	99455907
chrX	99521910	99522636
chrX	99567814	99568133
chrX	99593884	99594394
chrX	99706352	99706769
chrX	99853269	99853748
chrY	90765377	90765863
chrY	90768176	90768822

### Sheet: poiAct_pooled_mm10
chr10	117390537	117390800
chr10	125786951	125787238
chr10	17705548	17705787
chr10	41182657	41182906
chr10	42592300	42592577
chr10	53503397	53503851
chr10	58651234	58651599
chr10	77677581	77677930
chr10	80475308	80475520
chr10	84859072	84859776
chr10	90709503	90709864
chr1	100231600	100231810
chr11	101338505	101338799
chr11	102437075	102437495
chr11	102438366	102438624
chr11	103763795	103764107
chr11	104318944	104319417
chr11	108889072	108889396
chr11	110448058	110448600
chr11	111843700	111844247
chr11	112872773	112872983
chr11	112959342	112960110
chr11	113165155	113165529
chr11	115071024	115071438
chr11	118202545	118202886
chr11	121154097	121154596
chr11	22007141	22007844
chr1	128472047	128472413
chr1	128472421	128472825
chr1	132331292	132331641
chr1	132333636	132334003
chr1	132533866	132534195
chr1	132799323	132799537
chr11	33193739	33194035
chr1	137323607	137324218
chr11	44696704	44697102
chr11	4954012	4954310
chr11	54112845	54113289
chr11	59330684	59330900
chr11	61016935	61017349
chr1	166045625	166045923
chr1	166056180	166056385
chr1	166282654	166283045
chr1	167802496	167802827
chr11	70026588	70027153
chr11	70029512	70029808
chr1	173389882	173390170
chr11	75279269	75279518
chr11	75291002	75291242
chr11	76436821	76437503
chr1	176994260	176994459
chr11	77947479	77948633
chr11	77967184	77967387
chr1	180434193	180434432
chr1	180435033	180435236
chr11	80889410	80889614
chr11	80889744	80890022
chr11	81771244	81771941
chr11	81897591	81898042
chr11	87725992	87726242
chr11	88086994	88087259
chr11	88161982	88162431
chr11	88187639	88187943
chr11	88252354	88252562
chr1	193382856	193383078
chr11	96397133	96397606
chr11	97018653	97019015
chr11	97019353	97019570
chr12	108320430	108321220
chr12	108443255	108443628
chr12	110429654	110429902
chr12	111500785	111501104
chr12	112542997	112543282
chr12	112551890	112552214
chr12	117172658	117173952
chr12	117257401	117257600
chr12	117788634	117788997
chr12	117789083	117789290
chr12	118518420	118518699
chr12	118854937	118855404
chr12	118856209	118856521
chr12	12694213	12694429
chr12	16509452	16509720
chr12	22030680	22031214
chr12	27064985	27065382
chr12	5566209	5566500
chr12	69446601	69446918
chr12	70367665	70368046
chr12	80007939	80008231
chr12	80023070	80023875
chr12	80524323	80524617
chr12	80525475	80525917
chr12	85454976	85455688
chr12	86216985	86217358
chr12	88820225	88820545
chr13	119661896	119662221
chr13	12542020	12542446
chr13	18125100	18125518
chr13	43503414	43503687
chr13	43531425	43531689
chr13	43864396	43864842
chr13	44228637	44228853
chr13	44650895	44651167
chr13	47273430	47273857
chr13	48130720	48131162
chr13	48763942	48764328
chr13	54757755	54758837
chr13	55405439	55405731
chr13	69586402	69586691
chr13	71458489	71458958
chr13	71507563	71508222
chr13	78427727	78428094
chr13	80723237	80723564
chr13	94171394	94171767
chr14	100750108	100750476
chr1	41131247	41131756
chr14	118228289	118228538
chr14	118230287	118230739
chr14	118437216	118437924
chr14	122405941	122406342
chr14	122406778	122407221
chr14	122481197	122481517
chr14	12338032	12338480
chr14	12389113	12389392
chr14	21682662	21683180
chr14	25448536	25448913
chr14	33313709	33313908
chr14	33319402	33319834
chr14	3809484	3809827
chr14	41053783	41054009
chr14	48674449	48674788
chr14	48709413	48709789
chr14	59737116	59737439
chr14	60485549	60485939
chr14	60486585	60486927
chr14	76266970	76267498
chr14	8316323	8316776
chr15	101078811	101079179
chr15	102698246	102698508
chr15	30383078	30383403
chr15	68362741	68362987
chr15	68363115	68363668
chr15	82983502	82983763
chr15	91075682	91076257
chr15	91077883	91078480
chr15	97825080	97825279
chr15	98181134	98181677
chr15	98798007	98798405
chr15	98799519	98799751
chr15	99093149	99093680
chr15	99093807	99094308
chr16	21245966	21246217
chr16	21310847	21311217
chr16	21664995	21665311
chr16	22800480	22800779
chr16	34748224	34748713
chr16	43603788	43604175
chr16	44530801	44531131
chr16	78238296	78238814
chr16	89945453	89945740
chr17	11913044	11913387
chr17	43326836	43327066
chr17	45805564	45806162
chr17	4626168	4626643
chr1	75422906	75423501
chr1	75425815	75426032
chr1	75456832	75457329
chr17	56488091	56488416
chr17	5770509	5770876
chr1	78181885	78182263
chr1	78189563	78189872
chr17	84096312	84096798
chr17	85464673	85465381
chr17	85473947	85474213
chr17	85485124	85485531
chr17	85486643	85487441
chr17	85645692	85646714
chr17	87877582	87878085
chr1	81593430	81593995
chr18	35922791	35923203
chr18	5162045	5162327
chr18	5163115	5163748
chr18	67610298	67611154
chr18	76160861	76161499
chr18	84768671	84769267
chr19	25208821	25209085
chr19	26876996	26877218
chr19	37880743	37881158
chr19	37881306	37882150
chr19	42384939	42385150
chr19	44514723	44515347
chr19	44517329	44517600
chr19	44669369	44670115
chr19	44670404	44670945
chr19	44671598	44671914
chr19	44672243	44672521
chr19	44750180	44750995
chr19	44882499	44883185
chr19	44886944	44887228
chr19	44914945	44915176
chr19	45310996	45311212
chr19	47168347	47168547
chr19	47314751	47315052
chr19	56134216	56134444
chr19	58969099	58969512
chr19	59389324	59389538
chr19	59469031	59469558
chr19	7068145	7068366
chr1	97976934	97977431
chr19	9836961	9837211
chr2	105687590	105687910
chr2	105689439	105689902
chr2	113595527	113595835
chr2	136107547	136107918
chr2	136108907	136109240
chr2	168807772	168808060
chr2	172728222	172728847
chr2	173173982	173174487
chr2	24405295	24406000
chr2	24409283	24409542
chr2	25185770	25185989
chr2	29859198	29859404
chr2	33580446	33582427
chr2	33583350	33583615
chr2	33630159	33630490
chr2	34570281	34570846
chr2	35845748	35846416
chr2	37781989	37782270
chr2	4529341	4529540
chr2	92006954	92007237
chr2	92008235	92008961
chr2	93226901	93227238
chr2	95232139	95232522
chr3	127625306	127625656
chr3	127626188	127626426
chr3	127627720	127628130
chr3	138644173	138644816
chr3	144556710	144557121
chr3	27283096	27283556
chr3	52069911	52070319
chr3	53644631	53644907
chr3	84732049	84732582
chr3	8684970	8685598
chr3	8717337	8717878
chr3	87986757	87987383
chr3	87987673	87987975
chr3	87988135	87988446
chr3	88197800	88198211
chr3	88231094	88231724
chr3	88235198	88235487
chr3	88237543	88237810
chr3	88241123	88241421
chr3	88242571	88242849
chr3	89511045	89511267
chr3	95972889	95973112
chr3	97939700	97939899
chr3	97942567	97942867
chr3	98197948	98198236
chr4	102976221	102976801
chr4	105245648	105245916
chr4	107138989	107139229
chr4	115877967	115878807
chr4	116839186	116839410
chr4	116839983	116840455
chr4	118589763	118590044
chr4	120252567	120252895
chr4	124277282	124277490
chr4	124965116	124965514
chr4	125313133	125313672
chr4	129966237	129966666
chr4	130801898	130802261
chr4	136135069	136135503
chr4	136755557	136755768
chr4	139818198	139818507
chr4	139821422	139821777
chr4	140658208	140658471
chr4	152286124	152286379
chr4	154237387	154237689
chr4	154952731	154953295
chr4	32303765	32304041
chr4	41683379	41683616
chr4	42185078	42185333
chr4	42682244	42682447
chr4	44716964	44717163
chr4	46353126	46353352
chr4	47050296	47050496
chr4	5798554	5798779
chr4	65238408	65239082
chr4	65252134	65252626
chr4	71316594	71316979
chr4	87369641	87369998
chr4	8921518	8921944
chr4	97772124	97772495
chr5	105491497	105491710
chr5	105492990	105493229
chr5	111626353	111626670
chr5	111770403	111770710
chr5	112520914	112521142
chr5	112640725	112640965
chr5	115397893	115398103
chr5	120281318	120281625
chr5	120321822	120323064
chr5	120438186	120438422
chr5	120440838	120441084
chr5	126281915	126282195
chr5	128439900	128440103
chr5	135276641	135276971
chr5	135803258	135803457
chr5	139535708	139535958
chr5	139686913	139687293
chr5	147221728	147222782
chr5	149320497	149321178
chr5	149380578	149380849
chr5	24472927	24473307
chr5	24474985	24475215
chr5	24485264	24485479
chr5	24778607	24778997
chr5	24781086	24781485
chr5	33695116	33695953
chr5	33819898	33820114
chr5	33820204	33820456
chr5	37894192	37894435
chr5	37895471	37895724
chr5	38366626	38366899
chr5	76657345	76657854
chr5	76658088	76658410
chr5	99613490	99613917
chr5	99614019	99614283
chr6	100563781	100564129
chr6	119499364	119499633
chr6	120580046	120580476
chr6	121463254	121463469
chr6	127330205	127330784
chr6	144264265	144264561
chr6	23253900	23254148
chr6	23273088	23273313
chr6	38293294	38293644
chr6	53880516	53880775
chr6	89008968	89009220
chr6	91617231	91617601
chr7	112743581	112744067
chr7	130594679	130594913
chr7	132247574	132247852
chr7	135485157	135485579
chr7	135485802	135486043
chr7	139079178	139079432
chr7	139139902	139140352
chr7	142283999	142284231
chr7	142284799	142285006
chr7	19326401	19326699
chr7	44405555	44405911
chr7	60492380	60492635
chr7	70350827	70351081
chr7	70625467	70626227
chr7	73344062	73344447
chr7	73419500	73419775
chr7	73595106	73595628
chr7	80605655	80606089
chr8	105445905	105446154
chr8	10805806	10806060
chr8	120504717	120505107
chr8	122323911	122324387
chr8	123884910	123885199
chr8	12400756	12401456
chr8	12428362	12428729
chr8	12430023	12430676
chr8	12431364	12432210
chr8	25513327	25513704
chr8	27160055	27160284
chr8	33508482	33508686
chr8	34703407	34703862
chr8	34732592	34733301
chr8	44971985	44972333
chr8	47242622	47242862
chr8	47726945	47727279
chr8	88604066	88604397
chr8	88627155	88627382
chr8	88627486	88627929
chr8	91365878	91366183
chr9	102211331	102212083
chr9	106418029	106418630
chr9	106421835	106422140
chr9	110322918	110323475
chr9	122285496	122285821
chr9	31972379	31972631
chr9	37452215	37452741
chr9	37454119	37454682
chr9	37456462	37456990
chr9	40859307	40859633
chr9	44721232	44721699
chr9	46314539	46314823
chr9	48647752	48648074
chr9	62363663	62363955
chr9	65162881	65163506
chr9	66181187	66181608
chr9	69668658	69669103
chr9	69670509	69671090
chr9	69767323	69768172
chrX	145505018	145505429
chrX	145505931	145506197
chrX	162727326	162727652
chrX	58157403	58157647
chrX	77567951	77568340
chrX	99455653	99455907
chrX	99521910	99522636
chrY	90765377	90765863
chrY	90768176	90768822

### Sheet: poised_distal_mm10
chr10	10321152	10321367
chr10	105799592	105799793
chr10	10689005	10689492
chr10	108113407	108113633
chr10	108446120	108446446
chr10	108446694	108446994
chr10	108568166	108568500
chr10	108569758	108570065
chr10	109852487	109852727
chr10	11025770	11026065
chr10	110455082	110455355
chr10	110455733	110456080
chr10	111335864	111336165
chr10	115468708	115469570
chr10	116079458	116079741
chr10	116428217	116428788
chr10	116761550	116761926
chr10	116848862	116849118
chr10	116872120	116872413
chr10	116920650	116921007
chr10	117390537	117390800
chr10	117391066	117391409
chr10	117432434	117432758
chr10	117435390	117435650
chr10	117436857	117437299
chr10	117478240	117478557
chr10	117571340	117571831
chr10	117906281	117906498
chr10	118121924	118122235
chr10	118125785	118126146
chr10	118129412	118129646
chr10	118370586	118370795
chr10	118675927	118676179
chr10	118802917	118803123
chr10	118804411	118804984
chr10	120428979	120429419
chr10	120552425	120552781
chr10	120552984	120553504
chr10	120564842	120565103
chr10	120720164	120720364
chr10	120875793	120875992
chr10	120876315	120876516
chr10	121089441	121089698
chr10	121350791	121351577
chr10	121395563	121395893
chr10	121404027	121404345
chr10	121533095	121533538
chr10	121689613	121690130
chr10	121770815	121771113
chr10	121853405	121853776
chr10	122006739	122006952
chr10	122802859	122803301
chr10	122895113	122895488
chr10	122964056	122964269
chr10	125265006	125265263
chr10	125725780	125726071
chr10	125786951	125787238
chr10	125839511	125840100
chr10	126370446	126370645
chr10	126680983	126681337
chr10	126753256	126753496
chr10	127016534	127016843
chr10	127017180	127017379
chr10	127018490	127018706
chr10	127555728	127556125
chr10	127557455	127557692
chr10	127564344	127564582
chr10	127569503	127569790
chr10	128612774	128612996
chr10	12878740	12879033
chr10	12941500	12941730
chr10	130470342	130470744
chr10	17705548	17705787
chr10	18318460	18318736
chr10	18319396	18320208
chr10	18388795	18389004
chr10	18531570	18531873
chr10	18591963	18592235
chr10	19338823	19339069
chr10	20170452	20170843
chr10	21465463	21465692
chr10	22191221	22191441
chr10	22212284	22212675
chr10	22381312	22381555
chr10	25894163	25894463
chr10	26695242	26695574
chr10	29030123	29030450
chr10	38755176	38755676
chr10	39239962	39240178
chr10	40809190	40809826
chr10	40813696	40813989
chr10	41182657	41182906
chr10	41684752	41685100
chr10	42029582	42029786
chr10	42031044	42031339
chr10	42562315	42562643
chr10	42614025	42614331
chr10	42615371	42615788
chr10	42637399	42637598
chr10	42842389	42842709
chr10	42930252	42930638
chr10	42972806	42973147
chr10	42987555	42987992
chr10	42989970	42990242
chr10	43002823	43003038
chr10	43452451	43452650
chr10	43456276	43456533
chr10	43489665	43489902
chr10	43619034	43619429
chr10	43694628	43694957
chr10	43705753	43705962
chr10	43723307	43723881
chr10	44024760	44024979
chr10	44148704	44149306
chr10	44526894	44527664
chr10	44528268	44528793
chr10	46012057	46012258
chr10	51238138	51238459
chr10	52704478	52704834
chr10	53503397	53503851
chr10	58651234	58651599
chr10	59539462	59539776
chr10	59865119	59865383
chr10	59868390	59868688
chr10	59972358	59972980
chr10	59974205	59974714
chr10	60186208	60186477
chr10	60566216	60566608
chr10	60774732	60774969
chr10	61199580	61199845
chr10	61211699	61212015
chr10	61624831	61625857
chr10	61877868	61878069
chr10	61991579	61991827
chr10	62183135	62183430
chr10	62404918	62405203
chr10	62411017	62411282
chr10	63089479	63089822
chr10	63135725	63136006
chr10	63192481	63192785
chr10	63582634	63582900
chr10	66814594	66814819
chr10	67317976	67318200
chr10	68096831	68097237
chr10	68097809	68098240
chr10	69398653	69399099
chr10	69556361	69556617
chr10	69607681	69607880
chr10	69706473	69706771
chr10	69870425	69870674
chr10	70932893	70933299
chr10	70946261	70946510
chr10	71302647	71302858
chr10	71310251	71310728
chr10	73099926	73100355
chr10	7390535	7390754
chr10	7390922	7391153
chr10	7391964	7392385
chr10	7491593	7492073
chr10	7492374	7492863
chr10	74925379	74925578
chr10	75605202	75605430
chr10	75667297	75668179
chr10	76067734	76068088
chr10	78279302	78279593
chr10	78390990	78391524
chr10	78392199	78392437
chr10	78396191	78396581
chr10	78481814	78482604
chr10	78487760	78488062
chr10	80208933	80209134
chr10	80446288	80446487
chr10	80450615	80450974
chr10	80464727	80464955
chr10	80471976	80472230
chr10	80475308	80475520
chr10	80481100	80481351
chr10	80509415	80509614
chr10	80526232	80526492
chr10	80985641	80986063
chr10	80988121	80988345
chr10	81452402	81452636
chr10	81453186	81453404
chr10	81462023	81462285
chr10	81587346	81587545
chr10	82007608	82007879
chr10	82666471	82666783
chr10	83219749	83220048
chr10	84410104	84410333
chr10	84859072	84859776
chr10	85221034	85221244
chr10	85331225	85331660
chr10	85451609	85452019
chr10	85456029	85456268
chr10	85467510	85467788
chr10	86636891	86637360
chr10	86727594	86727851
chr10	86731199	86731523
chr10	86947337	86947940
chr10	86972068	86972375
chr10	8715732	8715946
chr10	90709503	90709864
chr10	90771485	90771757
chr10	90863878	90864353
chr10	90964523	90964737
chr10	90966863	90967124
chr10	90969352	90969747
chr10	91270354	91270619
chr10	93915294	93915514
chr10	94172702	94172923
chr10	94408789	94409031
chr10	94426298	94426593
chr10	94450581	94450812
chr10	94623602	94623853
chr10	94905724	94905977
chr10	94976455	94976656
chr10	94991482	94991708
chr10	94992258	94992466
chr10	95088204	95088463
chr10	95112409	95112763
chr10	95112857	95113443
chr10	95598068	95598290
chr10	95604981	95605292
chr10	96479407	96479726
chr10	99286771	99287133
chr10	99469035	99469432
chr1	100231600	100231810
chr1	104994039	104994280
chr1	105092371	105092754
chr1	105813592	105813850
chr1	105844431	105844680
chr1	105881126	105881336
chr1	106037162	106037497
chr11	100295318	100295569
chr11	100298372	100298571
chr11	100640137	100640372
chr11	100673170	100673423
chr11	100692341	100692610
chr11	100782182	100782383
chr11	100957294	100957892
chr11	100983206	100983722
chr11	100991190	100991392
chr11	101138621	101139065
chr11	101395214	101395491
chr11	101881493	101881962
chr11	101910366	101910603
chr11	101928429	101928761
chr11	102070536	102070735
chr11	102206566	102206793
chr11	102218801	102219080
chr11	102728668	102728892
chr11	102980057	102980256
chr11	103150950	103151247
chr11	103193070	103193886
chr11	103237830	103238068
chr11	103325370	103325613
chr11	103332556	103332942
chr11	103333910	103334343
chr11	103730622	103730928
chr11	103763795	103764107
chr11	103809253	103809722
chr11	103810139	103810606
chr11	103810905	103811445
chr11	103816659	103817117
chr11	103892850	103893188
chr11	104114727	104115133
chr11	104318944	104319417
chr11	104322128	104322506
chr11	104643698	104644041
chr11	104685647	104685975
chr11	105112467	105112825
chr11	105164522	105165249
chr11	105347823	105348125
chr11	105362826	105363350
chr11	105927151	105927411
chr11	106325878	106326156
chr11	107705718	107706038
chr11	107813266	107813499
chr11	108028516	108028736
chr11	108268953	108269440
chr11	108889072	108889396
chr11	109193232	109193497
chr11	109331122	109331822
chr11	110448058	110448600
chr11	111296461	111296660
chr11	111843700	111844247
chr11	112620993	112621320
chr11	112811044	112811318
chr11	112854132	112854388
chr11	112872773	112872983
chr11	112959342	112960110
chr11	113165155	113165529
chr11	113284987	113285271
chr11	113333581	113333950
chr11	113499007	113499211
chr11	113577266	113577553
chr11	114129361	114129600
chr11	114314983	114315213
chr11	114463110	114463336
chr11	114477426	114477651
chr11	114485565	114485800
chr11	114628294	114628677
chr11	114636388	114636663
chr11	114639563	114640132
chr11	114642331	114642571
chr11	114652588	114652840
chr11	114745162	114745435
chr11	114781139	114781466
chr11	115354294	115354499
chr11	115859377	115859932
chr11	115873695	115873894
chr11	115884254	115884632
chr11	116226491	116226768
chr11	116354552	116354805
chr11	116604214	116604455
chr11	116643293	116643596
chr11	116808301	116808500
chr11	116970932	116971213
chr11	117384944	117385228
chr11	117389974	117390186
chr11	117394503	117394792
chr11	117941858	117942159
chr11	117949776	117950028
chr11	118093676	118094083
chr11	118372769	118373008
chr11	118490841	118491095
chr11	118507899	118508128
chr11	118569734	118570019
chr11	118603186	118603503
chr11	118740103	118740307
chr11	118975500	118975699
chr11	118998651	118998957
chr11	118999614	118999836
chr11	119052592	119052959
chr11	119053288	119053605
chr11	119059438	119059701
chr11	119111492	119111729
chr11	119184095	119184423
chr11	119205905	119206135
chr11	119253367	119253592
chr11	119514932	119515379
chr11	119517028	119517247
chr11	120065287	120065728
chr11	120067875	120068208
chr11	120297901	120298159
chr11	120308122	120308371
chr11	120515533	120515915
chr11	120763191	120764255
chr1	112416456	112417061
chr11	18371337	18371650
chr1	118772348	118772658
chr11	18870040	18870247
chr11	18871570	18871774
chr11	19007542	19008414
chr1	119189499	119189898
chr1	119330140	119330357
chr1	119388720	119389307
chr1	120033009	120033376
chr1	120085744	120086013
chr1	120138916	120139228
chr1	120197220	120197439
chr11	20455030	20455604
chr11	20456358	20456633
chr11	20466227	20467159
chr11	20532260	20532771
chr11	21988487	21988984
chr11	23048053	23048468
chr11	24049331	24049616
chr11	24164625	24164897
chr11	24305760	24306053
chr1	127496790	127497077
chr11	28365563	28365797
chr1	128472047	128472413
chr1	128472421	128472825
chr1	128832724	128832923
chr1	130549189	130549457
chr1	131112674	131112894
chr11	3145332	3145795
chr11	31573226	31573693
chr11	32161540	32161829
chr11	32162218	32162616
chr1	132168231	132168679
chr1	132256973	132257237
chr1	132331292	132331641
chr1	132333636	132334003
chr1	132524061	132524262
chr1	132558080	132558303
chr1	132594698	132594955
chr1	132758719	132758935
chr1	132765963	132766317
chr1	132799323	132799537
chr1	132815882	132816167
chr11	32930943	32931242
chr1	132934924	132935226
chr11	32957082	32957300
chr1	133087719	133087971
chr1	133101466	133101676
chr11	33107613	33107821
chr11	33122343	33122595
chr11	33179843	33180113
chr1	133181010	133182099
chr1	133209159	133209381
chr1	133226034	133226300
chr1	133800928	133801310
chr1	133852058	133852620
chr1	133885829	133886100
chr1	133887183	133887385
chr1	133896427	133896633
chr1	134048859	134049085
chr1	134151674	134151987
chr1	134210323	134210752
chr1	134518650	134518964
chr1	134674372	134674624
chr1	134987611	134987847
chr1	135063017	135063217
chr11	35563860	35564059
chr1	135686791	135687637
chr1	135687790	135688523
chr1	135698418	135698675
chr1	135699404	135699711
chr1	135779128	135779504
chr1	135780800	135781095
chr1	135781320	135781541
chr1	135865585	135865873
chr1	135944852	135945118
chr1	135945735	135946021
chr11	36000611	36000953
chr11	36001300	36001670
chr11	36677396	36677612
chr1	136754370	136754607
chr1	136758789	136759012
chr1	136759260	136759500
chr1	136789178	136789499
chr1	137013478	137013685
chr1	137323607	137324218
chr11	3749949	3750157
chr1	137639778	137640061
chr11	3774556	3775030
chr1	137881707	137881992
chr1	137898444	137898729
chr11	38121192	38121516
chr11	3834396	3834637
chr11	38543997	38544202
chr11	4001718	4001929
chr11	43766910	43767192
chr11	43775891	43776462
chr11	44424086	44424285
chr11	44665330	44665590
chr11	44696704	44697102
chr11	44832551	44832841
chr1	14506532	14506998
chr11	45926568	45927128
chr11	4761911	4762446
chr11	4762995	4763230
chr11	4763634	4763957
chr11	48853576	48853837
chr11	48855507	48855765
chr11	48855897	48856123
chr11	48856561	48857223
chr11	49103405	49103605
chr11	49589859	49590420
chr11	49625992	49626194
chr11	49636489	49636941
chr11	49652800	49653063
chr11	4975679	4975978
chr11	49955939	49956245
chr11	49961448	49961726
chr11	50457233	50457692
chr11	5046589	5046845
chr11	50565988	50566196
chr11	50713671	50713966
chr1	151846458	151846660
chr1	151849895	151850293
chr1	151861377	151861682
chr1	151977740	151977991
chr11	52168017	52168354
chr11	52187194	52187450
chr11	52314473	52314781
chr11	52324936	52325154
chr1	152531445	152531682
chr11	52747875	52748098
chr1	15286446	15287085
chr1	153048129	153048403
chr11	53443950	53444195
chr11	53500571	53501010
chr11	53508496	53508926
chr1	153560855	153561181
chr11	53735626	53735913
chr11	53737097	53737440
chr11	53904196	53904398
chr11	54112845	54113289
chr1	154799242	154799652
chr1	155029137	155029387
chr1	155111565	155111876
chr1	155218254	155218456
chr1	155224238	155224544
chr1	155244183	155244545
chr1	155244925	155245167
chr1	155250802	155251101
chr1	155281527	155281855
chr11	55386484	55386812
chr1	155729469	155729668
chr1	156108169	156108497
chr1	156543877	156544298
chr1	156752407	156752684
chr1	157077135	157077472
chr1	157079361	157079663
chr11	57465104	57465398
chr1	157560596	157561228
chr11	57934424	57934830
chr11	58235210	58235549
chr11	58994332	58994795
chr11	59330684	59330900
chr11	59525229	59525554
chr11	59526549	59526834
chr11	5971255	5971466
chr11	59859938	59860281
chr11	60509577	60509783
chr11	60510794	60511177
chr11	60574190	60574447
chr11	60575859	60576087
chr11	60671457	60671656
chr11	61104356	61104557
chr1	161170749	161171075
chr11	61193433	61193658
chr1	161196077	161196355
chr11	61231380	61231579
chr1	161288257	161288485
chr1	161314154	161314493
chr11	61417927	61418207
chr11	61671840	61672117
chr1	161746279	161746571
chr1	161748173	161748398
chr1	162286971	162287264
chr11	6244750	6245060
chr1	162607416	162607656
chr11	62675790	62676072
chr11	62756766	62757242
chr11	63533555	63534172
chr11	64520395	64520682
chr1	164898804	164899333
chr1	164905135	164905383
chr1	165658656	165658935
chr1	165853769	165854069
chr1	166045625	166045923
chr1	166049052	166049397
chr1	166056180	166056385
chr1	166282654	166283045
chr1	166300578	166300828
chr1	166309182	166309649
chr1	167212349	167212557
chr1	167247907	167248126
chr1	167337545	167337764
chr1	167446446	167446884
chr1	167448184	167448451
chr1	167448626	167448879
chr1	167638201	167638409
chr1	167644978	167645238
chr11	67656424	67656717
chr1	167660608	167660972
chr1	167669825	167670034
chr1	167672578	167673041
chr11	6768914	6769195
chr1	167802496	167802827
chr1	167929747	167930301
chr11	68089984	68090292
chr1	168214104	168214469
chr11	68531469	68531761
chr11	68544680	68545060
chr11	68623463	68623682
chr11	69258399	69258669
chr11	69452253	69452507
chr11	69477731	69477948
chr11	70029512	70029808
chr11	70777248	70777514
chr1	170996818	170997035
chr1	171037901	171038112
chr1	171039257	171039479
chr1	171077934	171078270
chr1	171079859	171081076
chr1	171081239	171081557
chr1	171081714	171082081
chr11	71820967	71821175
chr1	172012077	172012366
chr1	172045567	172045912
chr1	172046947	172047206
chr1	172243852	172244104
chr1	172247767	172248029
chr1	172357620	172357823
chr1	172364699	172365063
chr1	172412250	172412544
chr1	172418214	172418539
chr1	172532569	172532925
chr11	72948072	72948361
chr11	72975515	72975727
chr11	73030792	73031134
chr1	173321913	173322313
chr1	173389882	173390170
chr11	74522047	74522290
chr11	74522468	74523015
chr11	74524072	74524678
chr11	74526611	74526819
chr11	74529892	74530098
chr11	74548879	74549085
chr11	74637965	74638311
chr11	74638385	74638954
chr11	75231769	75232137
chr11	75234628	75235114
chr11	75279269	75279518
chr11	75282510	75282771
chr11	75291002	75291242
chr11	7533362	7533706
chr11	75573482	75573700
chr1	175936542	175936777
chr11	75966948	75967398
chr11	76351251	76351861
chr11	76357431	76358004
chr11	76436821	76437503
chr11	76646006	76646334
chr11	76647643	76647895
chr11	76695966	76696167
chr1	176994260	176994459
chr11	77100296	77100586
chr1	177321571	177322313
chr1	177382871	177383084
chr11	77624458	77624803
chr1	177702912	177703177
chr11	77947479	77948633
chr11	77967184	77967387
chr11	77969363	77969604
chr1	178276370	178276972
chr1	178517794	178517993
chr1	178850624	178850962
chr1	178914999	178915508
chr11	78956449	78956773
chr11	79327122	79327480
chr11	79660282	79660733
chr1	180181997	180182206
chr1	180268642	180268914
chr1	180279734	180280050
chr11	80290120	80290429
chr11	80312657	80312914
chr1	180365174	180365566
chr1	180422158	180422445
chr1	180434193	180434432
chr1	180435033	180435236
chr1	18057941	18058148
chr1	180762105	180762546
chr1	180763902	180764170
chr1	180829836	180830136
chr1	180830741	180830943
chr1	180873976	180874446
chr11	80889410	80889614
chr11	80889744	80890022
chr11	81041749	81042006
chr1	181084056	181084255
chr1	181742077	181742981
chr11	81771244	81771941
chr11	81897591	81898042
chr1	182137185	182137446
chr1	182140432	182140651
chr1	182143192	182143592
chr11	82434762	82435140
chr1	182528573	182528832
chr1	182554044	182554243
chr1	182585191	182585691
chr11	82618500	82618703
chr11	82811852	82812053
chr11	82930704	82930904
chr11	82971097	82971322
chr1	182982977	182983412
chr1	182986775	182987209
chr11	83865305	83865525
chr1	184777137	184777430
chr1	184793148	184793461
chr11	84794611	84794846
chr1	185187421	185187639
chr11	85843284	85843647
chr11	85844190	85844403
chr11	85844678	85844905
chr11	85849094	85849467
chr11	85917997	85918265
chr1	186833414	186833866
chr1	186834217	186834608
chr11	86894197	86894528
chr1	186922810	186923106
chr1	187448187	187448458
chr11	87639221	87639585
chr11	87720395	87720667
chr11	87725992	87726242
chr11	87778469	87778896
chr11	88086994	88087259
chr11	88182440	88182639
chr11	88252354	88252562
chr11	88307539	88308411
chr11	88823093	88823303
chr1	188890855	188891071
chr11	89100301	89100822
chr11	89145180	89145409
chr11	89186762	89187240
chr11	89391672	89392084
chr1	189717826	189718072
chr11	89776166	89776412
chr1	189870534	189870785
chr11	89986560	89986796
chr11	90170052	90170317
chr1	190363433	190363651
chr1	190417410	190417644
chr11	90417639	90418446
chr1	190747259	190747604
chr1	191125898	191126373
chr11	91206520	91206853
chr1	191275556	191275760
chr1	191352150	191352366
chr1	191432619	191432854
chr1	19234852	19235145
chr1	19236648	19236952
chr1	19241392	19241703
chr1	192471294	192471599
chr1	192825828	192826154
chr1	193382856	193383078
chr1	193625338	193625701
chr11	93812552	93812845
chr11	94424178	94424430
chr11	94424727	94424938
chr11	94872974	94873283
chr1	194879605	194879807
chr11	94882736	94883023
chr11	95020015	95020312
chr11	95178568	95178836
chr11	95210762	95211003
chr1	195212918	195213366
chr11	95570942	95571157
chr11	95598000	95598638
chr11	95686066	95686282
chr11	96145611	96145955
chr11	96170596	96171245
chr11	96177520	96177742
chr11	96183787	96184054
chr11	96234988	96235256
chr11	96397133	96397606
chr11	96400016	96400244
chr11	96438832	96439092
chr11	96579001	96579209
chr11	96582070	96582280
chr11	96735987	96736234
chr11	96760148	96760382
chr11	96862022	96862283
chr11	96863768	96863977
chr11	96867261	96867496
chr11	97085171	97085534
chr11	97098850	97099153
chr11	97101744	97101972
chr11	97336705	97337008
chr11	97531686	97532001
chr11	97532083	97532282
chr11	97533058	97533349
chr11	97536864	97537140
chr11	97537407	97537820
chr11	97546255	97546796
chr11	97547083	97547502
chr11	97559655	97559886
chr11	98038009	98038265
chr11	98284300	98284588
chr11	98294505	98294734
chr11	98470029	98470436
chr11	99111250	99111492
chr11	99189416	99189658
chr1	20477812	20478179
chr1	20940281	20940514
chr12	100887793	100888008
chr12	102387304	102387851
chr12	102390093	102390435
chr12	102524821	102525095
chr12	102930335	102930688
chr12	103183108	103183502
chr12	103325437	103325979
chr12	104440114	104440400
chr12	104617531	104617790
chr12	104879556	104880075
chr12	104939754	104939975
chr12	105476475	105476730
chr12	105497951	105498193
chr12	105593437	105593838
chr12	105962676	105963056
chr12	106081079	106081292
chr12	106186515	106186715
chr12	107972973	107973289
chr12	108217624	108217881
chr12	108223392	108223672
chr12	108317290	108317679
chr12	108320430	108321220
chr12	108352826	108353147
chr12	108443255	108443628
chr12	108453839	108454038
chr12	108465803	108466090
chr12	108503722	108504058
chr12	108763482	108763821
chr12	108994740	108994993
chr12	108996348	108996556
chr12	109044507	109044742
chr12	109393817	109394158
chr12	109423594	109423890
chr12	109436309	109436558
chr12	109437780	109438057
chr12	110186459	110186774
chr12	110319364	110319808
chr12	110373452	110373743
chr12	110398475	110398677
chr12	110429654	110429902
chr12	111142939	111143577
chr12	111284637	111284944
chr12	111353455	111354029
chr12	111430333	111430952
chr12	111469566	111469862
chr12	111500785	111501104
chr12	111504974	111505253
chr12	111794259	111794462
chr12	111795257	111795598
chr12	112024759	112025021
chr12	112091156	112091396
chr12	112238991	112239403
chr12	112450984	112451255
chr12	112542997	112543282
chr12	112551890	112552214
chr12	112693445	112693870
chr12	112707052	112707403
chr12	112843890	112844149
chr12	112873618	112873903
chr12	112874103	112874489
chr12	112875613	112876012
chr12	112876239	112876838
chr12	112877320	112878079
chr12	113216000	113216243
chr12	116623153	116623365
chr1	21166317	21166549
chr12	116948118	116948377
chr12	117172658	117173952
chr12	117200129	117200333
chr12	117235063	117235601
chr12	117240391	117240666
chr12	117261014	117261609
chr12	117533623	117534747
chr12	117751500	117751880
chr12	117788634	117788997
chr12	117789083	117789290
chr12	117993496	117993800
chr12	118346656	118347089
chr12	118518420	118518699
chr12	119352711	119352975
chr12	12420864	12421075
chr12	12694213	12694429
chr12	13184177	13184431
chr12	16509452	16509720
chr12	17253134	17253354
chr12	18135384	18135986
chr12	19044232	19044580
chr12	19246786	19247010
chr12	19606359	19606655
chr12	19953946	19954195
chr12	20311896	20312614
chr12	20415369	20415787
chr12	20699395	20699611
chr12	21778853	21779161
chr12	22030680	22031214
chr12	22274698	22275101
chr12	22466938	22467260
chr12	22623198	22623667
chr12	22745507	22746198
chr12	23426965	23427395
chr12	23968985	23969419
chr12	24252431	24252642
chr12	24783875	24784096
chr12	26903550	26903895
chr12	27064985	27065382
chr12	29068223	29068516
chr12	30103225	30103545
chr12	31092534	31092966
chr1	23255879	23256378
chr12	32926784	32927097
chr12	33028425	33028639
chr12	33035663	33035888
chr12	33118693	33118912
chr12	33269804	33270009
chr12	34220100	34220400
chr12	34906076	34906292
chr12	3791797	3792145
chr12	39565640	39565928
chr12	47164061	47164260
chr12	4717515	4717749
chr12	49400992	49401318
chr12	5119777	5120082
chr12	5151944	5152266
chr12	51709110	51709309
chr12	5191995	5192271
chr12	52790604	52790803
chr12	54067496	54067695
chr12	54067913	54068157
chr12	54834929	54835214
chr12	54836492	54836819
chr12	55420296	55420501
chr12	55446665	55446988
chr12	55586957	55587217
chr12	5566209	5566500
chr12	56241807	56242048
chr12	56275642	56275843
chr12	56681025	56681432
chr12	56718046	56718535
chr12	57575898	57576301
chr12	5763911	5764300
chr12	69127238	69127498
chr12	69129983	69130394
chr12	69446601	69446918
chr12	69907805	69908408
chr12	70129202	70129420
chr12	70367665	70368046
chr12	70477605	70477831
chr12	70784062	70784279
chr12	70799740	70799996
chr12	70910281	70910517
chr12	71577315	71577802
chr12	71813854	71814240
chr12	72198128	72198356
chr12	72463686	72464652
chr12	72831790	72832381
chr12	73448446	73448655
chr12	73449112	73449352
chr12	73516768	73517019
chr12	73793283	73793845
chr12	73794198	73794425
chr12	73949691	73950064
chr12	74009414	74009709
chr12	74333123	74333333
chr12	75701109	75701598
chr12	75844320	75844711
chr12	76016680	76016932
chr12	76081742	76082175
chr12	76086293	76086590
chr12	76152463	76152719
chr12	76609077	76609330
chr12	77048362	77048705
chr12	77667185	77667562
chr12	77667951	77668150
chr12	77789478	77789749
chr12	78056025	78056232
chr12	78350826	78351245
chr12	78918270	78918574
chr12	78996861	78997116
chr12	80007939	80008231
chr12	80010172	80010783
chr12	80023070	80023875
chr12	80721198	80721792
chr12	80739606	80739805
chr12	80778193	80778431
chr12	80991064	80991325
chr12	80998575	80998910
chr12	81199599	81199878
chr12	81714871	81715108
chr12	81807279	81807502
chr12	81845067	81845289
chr12	81997536	81998017
chr12	83457939	83458335
chr12	84207832	84208749
chr12	84589905	84590111
chr12	84593859	84594066
chr12	84597931	84598208
chr12	84680384	84680870
chr12	84784537	84784887
chr12	84805611	84805834
chr12	85192519	85192858
chr12	85454976	85455688
chr12	85485841	85486390
chr12	85487708	85488058
chr12	85492157	85492381
chr12	85667167	85667390
chr12	85705468	85705944
chr12	86211035	86211433
chr12	86216985	86217358
chr12	86320730	86320930
chr12	86395409	86395684
chr12	86402783	86403094
chr12	87010937	87011181
chr12	87416774	87416979
chr12	87583706	87584038
chr12	88722723	88723050
chr12	88820225	88820545
chr12	89106444	89106755
chr12	89260244	89260492
chr12	91648038	91649087
chr12	9584821	9585214
chr12	99084124	99084535
chr12	99097020	99097233
chr12	99298912	99299291
chr12	99299704	99300546
chr12	99574236	99574702
chr12	99576900	99577221
chr13	101935286	101935524
chr13	102665282	102665587
chr13	102957834	102958326
chr13	103096730	103097062
chr13	107495877	107496091
chr13	107646122	107646322
chr13	109116056	109116555
chr13	109116766	109117176
chr13	109440878	109441173
chr13	109547802	109548062
chr13	111593400	111593619
chr13	111977856	111978077
chr13	112001231	112001541
chr13	112031051	112031397
chr13	112100709	112101045
chr13	112735104	112735372
chr13	112976831	112977079
chr13	113224166	113224501
chr13	113226051	113226250
chr13	113292993	113293701
chr13	114964327	114964565
chr13	116293746	116294124
chr13	116297518	116297858
chr13	116298807	116299148
chr13	116705655	116705907
chr13	116711859	116712058
chr13	117289604	117290130
chr13	119661896	119662221
chr13	119965604	119965908
chr13	119991352	119991610
chr13	119992167	119992375
chr13	119998647	119999018
chr13	120015637	120016006
chr13	120026326	120026578
chr13	120026874	120027083
chr13	120034678	120034923
chr13	120035163	120035390
chr13	120063515	120063860
chr13	120070122	120070347
chr13	120096657	120096976
chr13	120220983	120221328
chr13	120222991	120223226
chr13	120231933	120232158
chr13	120232750	120232998
chr13	12542020	12542446
chr13	17855482	17856039
chr13	17859437	17859798
chr13	18125100	18125518
chr13	18218593	18218972
chr13	20109011	20109308
chr13	21167549	21167762
chr13	21233972	21234616
chr13	21250075	21250354
chr13	21254028	21254253
chr13	21259751	21260145
chr13	21275052	21275251
chr13	21275913	21276170
chr13	21279648	21279999
chr13	21993969	21994311
chr13	22021059	22021259
chr13	22022250	22022569
chr13	22702736	22702975
chr13	22783904	22784196
chr13	23397033	23397296
chr13	23400702	23400939
chr13	23411597	23412149
chr13	23412268	23413085
chr13	24713643	24713931
chr13	28417916	28418308
chr13	30065590	30065901
chr13	30991733	30991994
chr13	31779551	31779854
chr13	31792529	31792729
chr13	31820789	31821031
chr13	31822784	31823066
chr13	3359008	3359904
chr13	3361173	3361426
chr13	37312615	37312889
chr13	37325558	37325809
chr13	37517112	37517314
chr13	37541763	37542063
chr13	37591508	37591723
chr13	37702786	37703144
chr13	37734526	37734856
chr13	37963486	37963695
chr13	38077183	38077407
chr13	38170696	38171209
chr13	38290438	38290774
chr13	38580614	38581030
chr13	40461775	40461991
chr13	40705251	40705524
chr13	40706602	40707357
chr1	34236196	34236714
chr13	42916228	42916495
chr13	43027510	43027885
chr13	43201131	43201367
chr13	43503414	43503687
chr13	43531425	43531689
chr13	43579804	43580061
chr13	43583111	43583410
chr13	43864396	43864842
chr13	44228637	44228853
chr13	44650895	44651167
chr1	34469862	34470123
chr1	34472625	34473256
chr1	34485622	34486189
chr13	45539316	45539600
chr13	46429036	46429250
chr1	34678042	34678298
chr1	34678879	34679220
chr13	47273430	47273857
chr13	48130720	48131162
chr13	48732587	48732906
chr13	48763942	48764328
chr13	48782762	48782997
chr13	50488471	50488695
chr13	52252315	52252658
chr13	53109618	53109932
chr13	53120920	53121129
chr13	53309826	53310197
chr13	53447766	53447965
chr13	53460666	53462368
chr13	53688583	53688846
chr13	53764941	53765141
chr13	54113820	54114142
chr13	54247627	54247889
chr13	54392013	54392215
chr13	54716985	54717254
chr13	54805488	54805765
chr13	54824673	54824937
chr13	54851194	54851411
chr13	54874358	54874682
chr13	54910306	54910767
chr13	54912605	54913383
chr13	55171970	55172169
chr13	55963181	55963591
chr13	56066254	56066488
chr13	56151897	56152121
chr13	56215848	56216620
chr13	56220894	56221693
chr13	56221923	56222606
chr13	56753779	56753991
chr13	56758515	56758738
chr13	58045432	58045632
chr13	58067848	58068125
chr1	35822859	35823102
chr13	58539018	58539226
chr13	58543229	58543490
chr13	58544145	58544409
chr13	58593057	58593446
chr13	58630895	58631110
chr13	58633847	58634152
chr13	58668746	58668945
chr13	59059171	59059450
chr13	59423931	59424237
chr13	59856351	59856550
chr1	36254654	36254979
chr13	63171821	63172080
chr13	63487522	63487798
chr13	63901406	63901643
chr13	65176105	65176511
chr13	65260305	65260908
chr13	65311537	65311772
chr13	65420413	65420629
chr13	66641985	66642318
chr13	6690071	6690279
chr13	69488035	69488321
chr13	69545058	69545435
chr13	69586402	69586691
chr13	69647178	69647438
chr13	69696388	69696742
chr13	69703227	69704197
chr1	37029125	37029486
chr13	71458489	71458958
chr13	71507563	71508222
chr13	72345928	72346267
chr13	72639785	72640409
chr13	73034373	73034821
chr13	73160227	73160709
chr13	73310683	73310912
chr13	73405755	73406276
chr13	73417890	73418141
chr13	73723455	73723683
chr13	73732336	73732951
chr1	37401803	37402013
chr13	74166836	74167145
chr13	74259673	74260573
chr1	37666550	37666873
chr13	78163036	78163945
chr13	78171328	78171594
chr13	78179331	78179759
chr13	78209665	78209900
chr13	78210370	78210949
chr13	78358731	78359143
chr13	78427727	78428094
chr13	80723237	80723564
chr13	84404608	84404816
chr13	91162718	91163035
chr13	91165979	91166255
chr13	91175344	91175628
chr13	92131050	92132034
chr13	9223611	9223887
chr13	92439414	92439653
chr13	92440369	92440577
chr13	9387603	9387802
chr13	94143348	94143623
chr13	94171394	94171767
chr13	94173688	94174045
chr13	94306779	94306988
chr13	94545782	94546029
chr13	94575668	94576528
chr13	94595935	94596254
chr13	94599688	94600056
chr13	94608646	94608845
chr13	94710877	94711126
chr13	95287053	95287359
chr13	95347113	95347314
chr13	96431763	96432062
chr13	96884548	96884884
chr13	97952460	97952673
chr13	98366907	98367171
chr13	98502800	98503287
chr13	98504169	98505063
chr13	98588862	98589221
chr1	39859324	39859551
chr13	99152367	99152868
chr13	99849639	99849876
chr14	100477728	100478049
chr14	100750108	100750476
chr14	101379419	101379658
chr14	103012606	103012887
chr14	103550527	103550787
chr14	110780663	110780862
chr1	41131247	41131756
chr14	115017723	115017922
chr14	118089336	118089598
chr14	118318578	118318857
chr14	118437216	118437924
chr14	118768075	118768403
chr14	119857393	119857757
chr14	120137657	120138195
chr14	120155882	120156181
chr14	120389062	120389289
chr14	120831855	120832102
chr14	121207599	121208221
chr14	121259936	121260139
chr14	121279139	121279417
chr14	121838189	121838432
chr14	122405941	122406342
chr14	122406778	122407221
chr14	122490594	122491216
chr14	12378056	12378297
chr14	12389113	12389392
chr14	12530280	12530518
chr14	17172784	17173039
chr14	17632891	17633382
chr14	19311669	19311985
chr14	19705725	19705976
chr14	20114126	20114356
chr14	20873446	20873645
chr14	21682662	21683180
chr14	21686214	21686618
chr1	42186373	42186651
chr14	21969007	21969282
chr14	22004954	22005344
chr14	25448536	25448913
chr14	25574615	25574855
chr14	25800212	25800545
chr14	26910576	26910910
chr14	27114641	27115238
chr14	28238603	28239137
chr14	28955232	28955508
chr1	42907335	42907559
chr1	42915113	42915312
chr1	42917848	42918243
chr14	30129506	30129711
chr14	30591465	30591730
chr14	3121697	3121939
chr14	31269448	31269793
chr14	31272230	31272435
chr14	31386061	31386282
chr14	31662838	31663108
chr14	33099149	33099389
chr14	33250154	33250416
chr14	33250651	33250891
chr14	33313709	33313908
chr14	33319402	33319834
chr14	33320979	33321188
chr14	33351137	33351440
chr14	33370065	33370359
chr14	34555435	34555745
chr14	34568160	34568388
chr14	34570417	34570633
chr14	34768439	34768728
chr14	34768988	34769206
chr14	36864103	36864360
chr14	37820070	37820294
chr14	41053783	41054009
chr14	4109969	4110736
chr14	4111400	4111690
chr14	41336479	41336719
chr14	41660443	41660973
chr14	41715082	41715376
chr14	42055398	42055935
chr14	42133642	42133983
chr14	42134833	42135053
chr14	42204826	42205396
chr14	42537159	42537738
chr14	42715098	42715701
chr14	42812018	42812589
chr14	43029819	43030265
chr14	43089195	43089850
chr14	43168508	43168882
chr14	43250876	43251082
chr14	43532720	43533024
chr14	43796702	43797218
chr14	45878452	45878652
chr14	48709413	48709789
chr14	48889084	48889293
chr14	48990874	48991104
chr14	49155624	49155899
chr14	51738729	51739057
chr14	51941231	51941478
chr14	53599315	53599573
chr14	5407325	5407957
chr14	54528565	54528773
chr14	54595302	54595842
chr14	54701422	54701649
chr14	54748274	54748488
chr14	54814007	54814541
chr14	55062697	55062902
chr14	57155145	57155420
chr1	4571562	4572199
chr14	57362805	57363108
chr14	57363401	57363671
chr14	57542270	57542550
chr14	57543431	57543911
chr14	5759986	5760355
chr14	57701949	57702149
chr14	58087412	58087764
chr14	58101468	58101724
chr14	58938690	58938930
chr14	59556224	59556518
chr14	59737116	59737439
chr14	59943299	59943574
chr14	6037057	6037389
chr14	60485549	60485939
chr14	60486585	60486927
chr14	61274632	61274850
chr14	61331319	61331527
chr14	62573488	62573734
chr14	62581080	62581351
chr14	62587323	62587578
chr14	63076291	63076501
chr14	63207169	63207370
chr14	63255538	63256265
chr14	63268091	63268290
chr14	63338356	63338989
chr14	63342165	63342846
chr14	63381918	63382118
chr14	63453121	63453330
chr14	63743394	63743840
chr14	63744135	63744412
chr14	63795243	63795449
chr14	63798250	63798507
chr14	64046313	64046649
chr14	65170093	65170302
chr14	65374796	65375060
chr14	65730773	65730993
chr14	6605298	6605533
chr14	66380122	66380328
chr14	67188408	67188665
chr14	67608424	67608623
chr14	69241615	69241814
chr14	69390640	69390924
chr14	69390990	69391256
chr14	69861410	69861767
chr14	69862547	69862754
chr14	69897813	69898027
chr14	70021515	70021727
chr14	70508466	70508889
chr14	70837386	70837778
chr14	7244452	7245212
chr14	72532618	72532921
chr14	7315292	7315562
chr14	7487996	7488636
chr14	7488725	7489169
chr14	7489800	7490002
chr14	75035451	75035735
chr14	75178902	75179126
chr14	75829538	75829774
chr14	75876341	75876699
chr14	76165191	76165473
chr14	76194715	76194938
chr14	76266970	76267498
chr14	76466993	76467233
chr14	76471351	76471683
chr14	7728404	7728642
chr14	79677426	79677642
chr14	8736914	8737261
chr14	87568103	87568511
chr14	99366368	99366612
chr14	99387378	99387914
chr15	100747026	100747389
chr15	100838936	100839156
chr15	100914986	100915215
chr15	101039675	101039981
chr15	101078811	101079179
chr15	101141114	101141494
chr15	101145431	101145879
chr15	101146608	101146864
chr15	101238898	101239101
chr15	101239221	101239531
chr15	101240808	101241038
chr15	101242663	101242992
chr15	101315836	101316152
chr15	101336527	101336769
chr15	101970623	101970822
chr15	101973713	101974054
chr15	101976025	101976500
chr15	101977214	101977796
chr15	101988221	101988465
chr15	102160718	102160974
chr15	102683722	102683988
chr15	102692772	102693298
chr15	102693705	102693969
chr15	102698246	102698508
chr15	102785173	102785426
chr15	103085902	103086118
chr15	103134665	103135090
chr15	103182212	103182495
chr15	103185848	103186067
chr15	12008432	12008730
chr15	12371186	12371498
chr15	12375539	12375947
chr15	12500556	12501040
chr15	12503836	12504162
chr15	12739295	12740274
chr15	13006016	13006238
chr15	13088694	13089140
chr15	25365017	25365277
chr15	25445689	25446030
chr15	25714005	25714399
chr15	25876586	25877032
chr15	27905403	27905602
chr15	27933362	27933685
chr15	28154772	28155213
chr15	28188079	28188278
chr15	28189725	28189933
chr15	28363520	28363818
chr15	30383078	30383403
chr15	31155135	31155356
chr15	31264975	31265195
chr15	31297140	31297486
chr15	31401110	31401314
chr15	34037093	34037292
chr15	36210355	36210592
chr15	36210702	36211070
chr15	36212479	36212785
chr15	36955396	36956078
chr15	37120479	37120704
chr15	37262401	37262629
chr15	37279525	37279743
chr15	37906057	37906367
chr15	38238102	38238427
chr15	38373888	38374224
chr1	53925368	53925675
chr15	47562194	47562776
chr15	51730068	51730416
chr1	55383174	55383558
chr15	55008155	55008412
chr15	55317880	55318287
chr15	57824372	57824708
chr15	57999672	57999945
chr15	59188191	59188869
chr15	59828467	59828812
chr15	61927778	61928026
chr15	6624631	6624830
chr15	68362741	68362987
chr15	68363115	68363668
chr15	6909747	6910011
chr15	72050309	72050524
chr15	73492805	73493190
chr15	74529004	74529359
chr15	74539809	74540524
chr15	74563332	74563672
chr15	74586351	74586609
chr15	75642323	75642674
chr15	75727690	75728139
chr15	76152541	76152806
chr15	76552768	76553049
chr15	76998969	76999515
chr15	77995237	77995566
chr15	78003999	78004261
chr15	78184971	78185256
chr15	78826667	78826898
chr15	78959650	78959849
chr15	78962945	78963208
chr15	79126263	79126843
chr15	79270409	79270608
chr15	79455467	79455666
chr15	79464228	79464977
chr15	79791579	79791846
chr15	79792468	79792856
chr15	80208637	80208938
chr15	80462130	80462506
chr15	81008929	81009165
chr15	82983502	82983763
chr15	82987814	82988142
chr15	83061801	83062001
chr15	83086020	83086252
chr15	83190501	83190830
chr15	83210279	83210530
chr15	83760687	83760908
chr15	84260440	84260659
chr15	84282214	84282512
chr15	84510056	84510321
chr15	84616932	84617230
chr15	84621992	84622316
chr15	84629813	84630016
chr15	84772862	84773087
chr15	84829407	84829769
chr15	85001425	85001693
chr15	85166555	85166789
chr15	85266843	85267042
chr15	85480798	85481000
chr15	85537015	85537445
chr15	85625591	85626261
chr15	85670297	85670642
chr15	8577705	8577904
chr15	8627187	8627512
chr15	8629105	8629774
chr15	88662228	88662647
chr15	88876503	88876761
chr15	88913942	88914235
chr15	88916313	88916675
chr15	88921535	88921734
chr15	89442614	89443001
chr15	89532685	89532969
chr15	89547751	89548153
chr15	89548259	89548679
chr15	89556669	89557248
chr15	91075682	91076257
chr15	91077883	91078480
chr15	91969427	91969639
chr15	93089363	93089616
chr15	93227803	93228014
chr15	93502858	93503565
chr15	94378939	94379222
chr15	94379478	94379677
chr1	59463431	59463630
chr15	94649022	94649725
chr15	94707455	94707779
chr15	95767885	95768109
chr15	95772531	95772784
chr15	96476436	96476635
chr15	97173297	97173500
chr15	97346017	97346228
chr15	97658115	97658385
chr15	97663811	97664024
chr15	97802554	97802844
chr15	97952449	97952758
chr15	98181134	98181677
chr15	98594213	98594430
chr15	99497102	99497476
chr16	10377298	10377573
chr16	10879557	10879808
chr16	11034520	11034794
chr16	11036074	11036432
chr16	13160271	13160534
chr16	13437038	13437536
chr16	13437952	13438507
chr16	15084403	15084640
chr16	17807443	17807801
chr16	17815151	17815868
chr16	17938872	17939193
chr16	18036332	18036946
chr16	18443593	18443810
chr16	18608286	18608608
chr16	21310847	21311217
chr16	21321261	21321479
chr16	21392784	21393058
chr16	21412730	21412978
chr16	21664995	21665311
chr16	22775580	22775822
chr16	22791292	22791589
chr16	22800480	22800779
chr16	24300199	24300585
chr1	62911470	62911696
chr16	29723133	29723433
chr16	29845251	29845577
chr16	30120913	30121269
chr16	30122784	30122997
chr16	30215870	30216191
chr16	30234667	30235073
chr16	30236227	30236603
chr16	30252054	30252352
chr16	30499368	30499715
chr16	30504116	30504332
chr16	30539508	30539737
chr16	31893845	31894047
chr16	31905477	31905677
chr16	33751683	33751914
chr16	33755980	33756538
chr16	33760585	33760896
chr16	34094387	34094734
chr16	34095560	34096210
chr16	34114765	34114964
chr16	34573430	34574231
chr16	34667059	34667318
chr16	34669887	34670107
chr16	34745031	34745624
chr16	34748224	34748713
chr16	35602563	35602789
chr16	37634420	37634658
chr16	38254172	38254433
chr1	6382708	6383163
chr16	38321549	38321748
chr16	38483239	38483537
chr16	39984175	39984650
chr16	40968128	40968427
chr16	4267854	4268456
chr1	64311490	64311858
chr1	64337075	64337283
chr16	43603788	43604175
chr16	44063095	44063589
chr1	64446121	64446323
chr16	44475786	44476023
chr16	44530801	44531131
chr16	44671560	44672065
chr16	4862933	4863207
chr16	49807550	49807801
chr16	50045839	50046043
chr16	50046102	50046357
chr16	50841742	50841967
chr16	5306595	5306993
chr16	5352249	5352584
chr1	65388353	65388619
chr16	5473456	5473939
chr16	57269825	57270101
chr16	59600906	59601472
chr16	6348856	6349227
chr16	6964954	6965189
chr16	69951602	69951901
chr16	72029413	72029636
chr16	75447156	75447426
chr16	76142123	76142536
chr16	78238296	78238814
chr16	78285052	78285252
chr16	8409256	8409656
chr16	8412366	8412586
chr16	84462277	84462518
chr16	84955418	84955791
chr16	85079819	85080222
chr16	8523779	8523994
chr16	87597539	87598039
chr16	87754877	87755143
chr16	89635960	89636176
chr16	89773862	89774559
chr16	89920364	89920926
chr16	89922510	89922794
chr16	89940762	89941047
chr16	89945453	89945740
chr16	90185975	90186481
chr16	91314141	91314482
chr16	91818449	91818790
chr16	91908417	91908740
chr16	91917847	91918151
chr16	91919170	91919398
chr16	92121250	92121479
chr16	92158388	92158822
chr16	92336352	92336644
chr16	92340944	92341189
chr16	92514980	92515185
chr16	92605588	92606218
chr16	92685811	92686142
chr16	93293133	93293393
chr1	69376960	69377180
chr16	94038270	94038491
chr16	94125505	94125930
chr16	94302642	94303440
chr16	94537346	94537577
chr16	94542962	94543237
chr16	94788219	94788442
chr16	94789961	94790364
chr16	94798296	94798849
chr16	96159077	96159766
chr16	96819728	96820038
chr16	97326128	97326409
chr17	11529579	11529826
chr17	11533888	11534115
chr17	11913044	11913387
chr17	14258916	14259177
chr17	14927742	14927979
chr17	15343148	15343398
chr17	17910117	17910575
chr1	72121926	72122211
chr17	21753931	21754143
chr17	22081018	22081422
chr17	23533909	23534170
chr17	23535145	23535445
chr17	23538398	23538864
chr17	23695861	23696060
chr17	23699028	23699272
chr17	23700024	23700467
chr17	23706253	23706508
chr17	24009422	24009795
chr17	24502251	24502599
chr17	24507096	24507432
chr17	24766538	24766785
chr17	25334045	25334244
chr17	25397873	25398084
chr17	25451682	25451940
chr17	25547123	25547375
chr17	26433219	26433746
chr17	26462668	26462964
chr17	26886108	26886489
chr17	27144522	27144773
chr17	27189821	27190132
chr17	27520633	27520947
chr17	27707977	27708467
chr17	27716952	27717211
chr17	28061514	28061795
chr17	28069507	28069770
chr17	28163727	28163996
chr17	28260230	28260458
chr17	28375572	28376131
chr17	28386242	28386626
chr17	28879853	28880065
chr17	29381480	29381777
chr17	29385852	29386163
chr17	29396935	29397218
chr17	29397876	29398421
chr17	29398840	29399817
chr17	29405286	29405984
chr17	29416848	29417047
chr17	29436888	29437591
chr17	29438450	29438828
chr1	72945402	72945720
chr17	29509002	29509213
chr17	29773509	29773710
chr17	29841704	29842204
chr17	29848998	29849216
chr17	29963714	29964093
chr17	30990219	30990553
chr17	31073251	31073657
chr17	31871000	31871280
chr17	32103135	32103334
chr17	32479618	32479817
chr17	32481866	32482184
chr17	32483269	32483528
chr17	32492346	32492871
chr17	3314181	3314523
chr17	34077618	34077817
chr17	34079642	34080026
chr17	35274802	35275024
chr17	35737970	35738178
chr17	35739722	35739992
chr17	36237495	36237897
chr17	36315467	36315723
chr1	73905889	73906195
chr1	74066193	74066470
chr1	74067800	74068616
chr1	74070077	74070848
chr1	74098490	74099227
chr17	42990050	42990263
chr17	43326836	43327066
chr17	44244668	44244869
chr17	44256675	44256901
chr17	44702614	44702837
chr17	45251524	45251776
chr17	45374269	45374540
chr17	45642513	45642728
chr17	45805564	45806162
chr17	46455379	46455685
chr17	46457954	46458165
chr17	46511176	46511469
chr17	46522342	46522568
chr17	46525720	46525966
chr1	74759878	74760163
chr17	47672397	47673086
chr17	47805389	47805775
chr17	47852067	47852307
chr17	47864570	47864872
chr17	47946909	47947381
chr1	74803017	74803347
chr1	74805314	74805863
chr1	74806187	74806652
chr17	48065216	48065455
chr1	74806894	74807523
chr1	74807794	74808635
chr17	48100910	48101394
chr17	48467115	48467368
chr17	48467600	48467818
chr17	48512683	48512892
chr17	48602588	48602841
chr17	48647589	48647840
chr17	48700696	48700918
chr17	48999975	49000182
chr1	74915812	74916100
chr17	49172688	49173161
chr1	74964484	74964731
chr17	49898574	49898804
chr17	49898868	49899168
chr17	5007304	5007612
chr17	5012650	5012864
chr17	53804067	53804435
chr17	5397487	5397698
chr17	5402031	5402404
chr17	5402687	5402998
chr17	5404642	5404948
chr17	5405099	5405446
chr17	54112553	54112815
chr1	75421830	75422139
chr1	75422906	75423501
chr1	75467663	75467865
chr1	75492672	75492945
chr1	75559297	75559809
chr1	75588897	75589272
chr17	56488091	56488416
chr1	75653709	75653933
chr17	56540666	56541001
chr1	75662717	75662943
chr17	56958149	56958422
chr17	57335737	57335942
chr17	5770509	5770876
chr1	75925858	75926071
chr17	6231739	6232181
chr17	6233944	6234165
chr17	62784081	62784307
chr17	6343791	6344204
chr17	6410552	6411404
chr17	6476287	6477601
chr17	6478720	6480041
chr17	6486780	6487262
chr17	6489831	6490812
chr17	65558264	65558578
chr17	66008531	66008760
chr17	66221306	66221598
chr17	66233575	66233871
chr17	66322013	66322343
chr17	66683367	66683695
chr17	67847776	67848043
chr17	67912729	67912932
chr17	69349305	69349520
chr17	69396200	69396427
chr17	69398189	69398416
chr17	70403775	70404117
chr17	70707028	70707628
chr17	70817978	70818283
chr17	71662698	71662944
chr17	71687511	71687757
chr17	71693788	71694041
chr17	72881873	72882405
chr17	73302157	73302457
chr17	73882239	73882440
chr17	74959883	74960148
chr17	75017416	75017755
chr17	75075318	75075534
chr17	78592543	78592751
chr1	77947245	77947492
chr17	79980475	79980683
chr17	80017453	80017668
chr17	80019039	80019505
chr1	78008862	78009081
chr17	80168415	80168666
chr17	80391798	80392063
chr17	80577242	80577549
chr1	78119954	78120200
chr17	81669965	81670311
chr1	78181885	78182263
chr1	78215889	78216154
chr1	78216788	78217045
chr1	78217268	78217763
chr17	82857585	82857859
chr17	83025298	83025634
chr17	83253179	83253517
chr17	83273501	83273908
chr17	83276085	83276509
chr17	83277322	83277997
chr17	83288107	83288330
chr17	83312551	83312974
chr17	83320510	83320768
chr17	83896750	83896956
chr17	83903488	83903830
chr17	83973445	83973650
chr17	84027315	84027805
chr17	84028490	84029268
chr17	84096312	84096798
chr17	8468756	8469057
chr17	84698794	84699060
chr17	85458140	85458339
chr17	85464673	85465381
chr17	85473947	85474213
chr17	85485124	85485531
chr17	85486643	85487441
chr17	85645692	85646714
chr17	85799055	85799968
chr17	86802570	86802854
chr17	87044503	87044763
chr17	87133785	87134200
chr17	87142467	87142692
chr17	87315005	87315239
chr17	87330719	87331250
chr17	87365310	87365581
chr17	87473766	87474188
chr17	87474202	87474617
chr17	87746681	87746968
chr17	87877582	87878085
chr17	88141441	88142038
chr17	88251991	88252199
chr17	88404626	88404858
chr17	88653019	88653319
chr17	88752873	88753112
chr17	89153539	89153738
chr17	9764734	9764935
chr18	10052328	10052670
chr18	10311228	10311458
chr18	10503499	10503755
chr18	11239672	11240324
chr18	11352130	11352384
chr18	11486932	11487208
chr18	15759426	15759651
chr18	15759875	15760289
chr1	81593430	81593995
chr18	20042623	20042977
chr18	24305368	24305580
chr18	24402190	24402497
chr18	25505038	25505569
chr18	25534861	25535120
chr18	25538147	25538483
chr18	25553349	25553588
chr18	25577350	25577658
chr18	25678988	25679195
chr18	25679406	25679650
chr18	28077768	28078099
chr1	82924967	82925183
chr18	29638716	29638915
chr1	83000492	83000965
chr18	34162964	34163291
chr18	34555369	34555650
chr18	34663170	34663446
chr18	34679541	34679798
chr18	34695470	34695841
chr18	34887141	34887768
chr18	34888893	34889248
chr18	35296249	35296705
chr18	35517647	35517877
chr18	35533040	35533267
chr18	35540068	35540411
chr18	35912999	35913366
chr18	35922791	35923203
chr18	35932857	35933137
chr18	36030997	36031250
chr18	36067861	36068301
chr18	36068469	36068762
chr18	36069259	36069692
chr18	36318941	36319196
chr18	36319416	36320333
chr18	36541373	36541674
chr18	37568082	37568526
chr18	38013757	38014479
chr18	38025266	38025467
chr18	38056333	38056699
chr18	38071311	38071567
chr18	38074730	38074938
chr18	38075462	38075673
chr18	38483396	38484196
chr18	38542398	38542653
chr18	38930472	38930703
chr18	38940436	38940745
chr18	42416516	42416863
chr18	42685837	42686130
chr18	46621278	46621504
chr18	47569176	47570113
chr18	4920349	4920902
chr18	4921391	4921746
chr18	4922185	4922451
chr18	5160116	5160365
chr18	5162045	5162327
chr18	5163115	5163748
chr18	52956571	52956789
chr18	52960010	52960224
chr18	55190491	55190728
chr18	56063137	56063336
chr18	56466318	56466905
chr18	56467186	56467468
chr18	56511207	56511470
chr1	85703587	85703840
chr18	59078143	59078390
chr18	60643638	60643895
chr18	60680952	60681191
chr18	60859154	60859403
chr18	60977980	60978190
chr18	60978380	60978675
chr18	60984154	60984699
chr18	61065582	61065842
chr18	61068507	61068719
chr18	61256964	61257393
chr18	61267256	61267508
chr18	61268439	61268867
chr18	61506413	61506631
chr18	61677310	61677544
chr18	61755325	61755598
chr18	64527277	64527515
chr18	65273113	65273350
chr18	65489859	65490079
chr18	65490362	65490638
chr18	65507120	65507439
chr18	65788962	65789219
chr18	66404677	66404878
chr18	66448088	66448342
chr18	67116048	67116251
chr18	67610298	67611154
chr18	68008736	68008952
chr18	68474800	68475151
chr18	68794636	68794941
chr18	69196683	69197005
chr18	69522531	69522779
chr18	70652211	70652475
chr1	87246145	87246509
chr18	73623078	73623487
chr18	73715462	73715702
chr18	73962852	73963146
chr18	74722320	74722669
chr18	74823001	74823856
chr1	87541659	87542007
chr18	75422997	75423213
chr18	75917782	75918374
chr18	76144436	76144724
chr18	76151073	76151304
chr18	76374726	76374959
chr18	76378746	76379033
chr18	76380055	76380834
chr18	76978290	76978489
chr18	77366468	77366833
chr18	77459111	77459591
chr18	77484130	77484520
chr18	77743619	77743886
chr18	78237465	78237771
chr18	78363458	78363931
chr18	80104753	80104981
chr18	80169957	80170189
chr18	80280357	80280693
chr18	80296314	80296539
chr18	80973550	80974372
chr18	81051844	81052278
chr18	81916139	81916474
chr18	81928170	81928429
chr18	82418815	82419150
chr18	82526129	82526389
chr18	82578720	82578984
chr18	82733647	82733858
chr18	82872182	82872675
chr18	82881155	82881438
chr18	82953889	82954447
chr18	82957105	82957365
chr18	82971777	82972245
chr18	82972633	82972852
chr18	83011660	83011963
chr18	84768671	84769267
chr18	84799369	84799627
chr18	84838514	84838723
chr18	88870167	88870413
chr1	89580494	89580697
chr1	89756416	89756854
chr1	89943289	89943491
chr1	89974587	89974799
chr1	90002492	90002717
chr1	90928058	90928275
chr1	91017266	91017517
chr19	10341204	10341465
chr19	10402803	10403066
chr19	10422066	10422547
chr19	10436000	10436259
chr19	12002221	12002604
chr19	14957074	14957642
chr1	91610938	91611462
chr19	19079900	19080104
chr19	21571262	21571522
chr19	22884017	22884218
chr19	23961651	23961851
chr19	24073174	24073481
chr19	24301486	24301732
chr19	24634717	24634934
chr19	25208821	25209085
chr19	25406605	25407089
chr1	92707433	92707764
chr19	28166171	28166372
chr19	28975147	28975676
chr19	30247465	30247681
chr1	93115059	93115457
chr19	31972131	31972331
chr19	3436881	3437141
chr19	36348039	36348363
chr19	36349582	36349795
chr19	36409238	36410041
chr19	36534431	36534638
chr19	36816064	36816263
chr19	37233629	37234382
chr19	37877398	37878465
chr19	37880743	37881158
chr19	37881306	37882150
chr19	37886745	37887031
chr19	38479162	38479363
chr19	38480796	38481599
chr1	93876245	93876454
chr1	94034909	94035619
chr19	40737187	40737448
chr1	94079172	94079401
chr1	94081256	94081456
chr19	41441225	41441862
chr19	41442643	41442907
chr19	41600786	41600985
chr19	41649477	41649760
chr19	41655978	41656239
chr19	41661019	41661306
chr19	41679107	41679314
chr19	42217435	42217649
chr19	42326030	42326254
chr19	42384939	42385150
chr19	42636685	42636945
chr19	43571105	43571304
chr19	43630997	43631231
chr19	43655860	43656059
chr19	43803862	43804210
chr19	43902892	43903219
chr19	44514723	44515347
chr19	44517329	44517600
chr19	44518451	44518759
chr19	44519135	44519444
chr19	44531484	44531847
chr19	4456356	4456578
chr19	44582641	44582884
chr19	44649935	44650139
chr19	44655796	44656054
chr19	44669369	44670115
chr19	44670404	44670945
chr19	44671598	44671914
chr19	44672243	44672521
chr19	44676024	44676488
chr19	44676871	44677134
chr19	44682951	44683561
chr19	44684002	44684624
chr19	44734901	44735145
chr19	44742072	44742321
chr19	44746358	44746629
chr19	44882499	44883185
chr19	44886944	44887228
chr19	44914945	44915176
chr19	45063945	45064185
chr19	45065300	45065624
chr19	45216404	45216610
chr19	45283329	45283663
chr19	45299821	45300209
chr19	45301148	45301411
chr19	45302337	45302557
chr19	45310996	45311212
chr19	45330099	45330389
chr19	45350610	45350812
chr19	45544199	45544469
chr19	45545022	45545242
chr19	45573895	45574191
chr19	4604361	4604687
chr19	46983530	46983769
chr19	46988480	46988763
chr19	46991215	46991498
chr19	47168347	47168547
chr19	47314751	47315052
chr19	47337878	47338185
chr19	47339198	47339524
chr19	47348344	47349102
chr19	47812205	47812421
chr19	47985665	47985868
chr19	4865169	4865456
chr19	5001827	5002128
chr19	50614149	50614372
chr1	95238382	95238647
chr19	54114973	54115233
chr19	54171500	54172131
chr19	5529302	5529684
chr19	55491656	55492136
chr19	55578170	55578369
chr19	56134216	56134444
chr19	56775778	56776264
chr19	57031682	57031900
chr19	5716050	5716275
chr19	57173564	57173763
chr19	57314797	57315008
chr19	57404294	57404493
chr19	57411836	57412150
chr19	5758561	5758998
chr19	58969099	58969512
chr19	59189088	59189287
chr19	59190552	59190838
chr19	59194191	59194582
chr19	59239473	59239813
chr19	59389324	59389538
chr19	59469031	59469558
chr19	59585872	59586373
chr19	6428871	6429315
chr19	6489116	6489321
chr1	9649344	9649551
chr19	6502558	6502922
chr19	6529626	6529930
chr19	7068145	7068366
chr19	7143945	7144175
chr19	7160654	7160876
chr19	7176034	7176390
chr19	7396966	7397168
chr1	97976934	97977431
chr19	9836961	9837211
chr2	10142825	10143025
chr2	102049872	102050246
chr2	102259213	102259446
chr2	10284664	10285092
chr2	10300826	10301117
chr2	10353897	10354271
chr2	103682407	103682606
chr2	103682886	103683263
chr2	10390851	10391113
chr2	104002772	104003322
chr2	104572785	104573053
chr2	104681604	104681860
chr2	104685425	104685741
chr2	105182587	105182821
chr2	105334380	105334684
chr2	105370256	105370611
chr2	106856550	106856966
chr2	106920148	106920383
chr2	109578847	109579348
chr2	11038158	11038735
chr2	112534915	112535132
chr2	112765122	112765386
chr2	113595527	113595835
chr2	115855808	115856088
chr2	115859383	115859982
chr2	115869933	115870433
chr2	115879633	115879932
chr2	117231320	117231616
chr2	118430762	118430983
chr2	118939901	118940326
chr2	118972714	118973077
chr2	118976297	118976643
chr2	119253345	119253544
chr2	120068713	120069245
chr2	120076134	120076923
chr2	120268681	120269120
chr2	120628775	120629378
chr2	121571847	121572103
chr2	124637179	124637500
chr2	126361468	126361736
chr2	126593884	126594113
chr2	126989948	126990147
chr2	127462307	127462544
chr2	127507158	127507460
chr2	127559375	127559733
chr2	127683935	127684234
chr2	127714721	127715049
chr2	127718969	127719337
chr2	128257348	128257547
chr2	128272877	128273086
chr2	128412442	128412655
chr2	128892246	128892753
chr2	129038914	129039212
chr2	129039345	129039559
chr2	129574370	129574675
chr2	130358790	130359031
chr2	130361813	130362022
chr2	130362686	130363013
chr2	131142671	131142999
chr2	131416570	131416775
chr2	131530677	131530961
chr2	131542564	131542834
chr2	131545415	131545859
chr2	131546860	131547061
chr2	131812750	131813091
chr2	132044600	132045220
chr2	132159256	132159520
chr2	132474547	132474867
chr2	132507966	132508179
chr2	135330331	135330532
chr2	136107547	136107918
chr2	136108907	136109240
chr2	136375379	136375664
chr2	143835952	143836258
chr2	144165063	144165303
chr2	144165310	144165766
chr2	145860480	145860773
chr2	145862246	145862473
chr2	146049499	146049724
chr2	146833992	146835268
chr2	146836335	146836675
chr2	146910836	146911556
chr2	147033110	147033409
chr2	147307815	147308085
chr2	147688843	147689107
chr2	147968681	147969065
chr2	148030170	148030718
chr2	148034283	148034529
chr2	149158427	149158690
chr2	150399494	150399754
chr2	150500669	150500919
chr2	151160785	151160985
chr2	151780936	151781141
chr2	151866566	151866845
chr2	151876158	151876440
chr2	152047322	152047523
chr2	152048974	152049277
chr2	152554168	152554367
chr2	152718180	152718396
chr2	152764210	152764409
chr2	152766526	152766735
chr2	152767711	152768053
chr2	153048172	153048457
chr2	153052626	153052879
chr2	153053035	153053319
chr2	153055433	153055745
chr2	153492647	153492965
chr2	153499287	153499516
chr2	153509245	153509444
chr2	154702975	154703215
chr2	154712251	154712545
chr2	156584237	156584470
chr2	157021177	157021448
chr2	157030827	157031167
chr2	157900287	157900552
chr2	157927828	157928075
chr2	157940752	157941411
chr2	158207882	158208106
chr2	158210668	158210881
chr2	158284587	158284847
chr2	158546846	158547166
chr2	158550189	158550390
chr2	158570468	158570708
chr2	158584665	158584946
chr2	158653063	158653272
chr2	158695911	158696116
chr2	159069072	159069732
chr2	160313534	160313984
chr2	160597949	160598201
chr2	160825042	160825292
chr2	162907989	162908275
chr2	162968419	162968654
chr2	163202869	163203201
chr2	163204039	163204326
chr2	163278481	163278791
chr2	163288827	163289086
chr2	163300255	163300469
chr2	163317280	163317784
chr2	163339040	163339674
chr2	163375569	163375825
chr2	163376134	163376427
chr2	163386793	163387083
chr2	163458663	163458902
chr2	164389688	164389925
chr2	164426193	164426428
chr2	164428403	164428896
chr2	164430210	164430410
chr2	164430706	164431021
chr2	164432587	164433084
chr2	164726019	164726227
chr2	164924508	164924799
chr2	165074973	165075262
chr2	165109109	165109346
chr2	165112189	165112507
chr2	165116300	165116879
chr2	165141186	165142563
chr2	165143168	165143973
chr2	165159115	165159404
chr2	165162348	165162584
chr2	165183940	165184268
chr2	165201728	165202086
chr2	165215387	165216007
chr2	165251990	165252233
chr2	165542976	165543192
chr2	165547513	165547717
chr2	165716873	165717072
chr2	165717892	165718104
chr2	165779025	165779249
chr2	165785703	165785999
chr2	165906335	165906655
chr2	166168994	166169218
chr2	166575032	166575288
chr2	166592056	166592291
chr2	166601457	166601737
chr2	166632743	166633071
chr2	166767667	166767935
chr2	167144670	167145047
chr2	167145161	167145366
chr2	167405157	167405436
chr2	167570336	167570615
chr2	167582340	167582630
chr2	167595971	167596173
chr2	167597525	167597740
chr2	167605252	167605591
chr2	167774873	167775184
chr2	167887543	167887835
chr2	168052826	168053048
chr2	168098129	168098344
chr2	168111966	168112264
chr2	168445472	168445769
chr2	168472970	168473199
chr2	168628931	168629137
chr2	168679375	168679585
chr2	168807772	168808060
chr2	168820724	168820938
chr2	169360325	169360586
chr2	169790790	169790989
chr2	169849166	169849365
chr2	169887664	169888357
chr2	169888857	169889056
chr2	170094172	170095004
chr2	170309089	170309315
chr2	170324139	170324422
chr2	170326593	170326792
chr2	170409197	170409771
chr2	170411158	170412293
chr2	171542821	171543243
chr2	172329285	172329504
chr2	172485106	172485370
chr2	172647326	172647594
chr2	172673096	172673482
chr2	172728222	172728847
chr2	172731480	172731849
chr2	172733402	172734052
chr2	172735644	172736134
chr2	172738992	172739548
chr2	172758631	172758858
chr2	172825244	172825533
chr2	172826492	172826826
chr2	172827245	172828661
chr2	172831136	172831424
chr2	172836546	172836843
chr2	172862514	172862752
chr2	172862953	172863861
chr2	173056729	173057254
chr2	173058333	173058626
chr2	173173982	173174487
chr2	173184119	173184361
chr2	173187261	173187479
chr2	173305084	173305358
chr2	173553904	173554159
chr2	174665422	174665682
chr2	174672144	174672370
chr2	174674118	174674372
chr2	174675727	174676009
chr2	17822301	17822645
chr2	179193829	179194122
chr2	180347199	180347459
chr2	180432360	180432560
chr2	180472395	180472942
chr2	180488207	180488411
chr2	180566629	180566828
chr2	180657450	180657718
chr2	180659318	180659679
chr2	180788894	180789167
chr2	181302125	181302324
chr2	18608379	18608591
chr2	19316074	19316282
chr2	19431146	19431393
chr2	19519884	19520123
chr2	19909329	19910136
chr2	20340024	20340238
chr2	20898761	20899034
chr2	20899808	20900085
chr2	21280861	21281083
chr2	22338448	22338891
chr2	22677132	22677391
chr2	24405295	24406000
chr2	24409283	24409542
chr2	24460735	24461086
chr2	24678118	24678495
chr2	24679313	24679643
chr2	26556987	26557275
chr2	26561771	26561977
chr2	26566286	26566509
chr2	28597105	28597304
chr2	28755511	28755777
chr2	29573657	29573929
chr2	29582506	29582709
chr2	29589320	29589547
chr2	29859198	29859404
chr2	30545097	30545376
chr2	30643950	30644157
chr2	30918690	30919192
chr2	31256638	31256911
chr2	31259296	31259637
chr2	31271211	31271411
chr2	31317851	31318084
chr2	31346158	31346378
chr2	31383046	31383273
chr2	31422653	31422930
chr2	31902012	31902245
chr2	32271909	32272113
chr2	33486982	33487193
chr2	33580446	33582427
chr2	33583350	33583615
chr2	33605075	33605320
chr2	33616020	33616246
chr2	33616355	33616669
chr2	33630159	33630490
chr2	33652571	33652770
chr2	33659322	33659531
chr2	33973435	33973638
chr2	34570281	34570846
chr2	34639328	34639566
chr2	34644527	34644976
chr2	34646342	34646630
chr2	34665260	34665481
chr2	34668703	34669448
chr2	34671366	34671622
chr2	34927409	34927615
chr2	35214790	35215087
chr2	35297983	35298189
chr2	35544765	35544982
chr2	35845748	35846416
chr2	36011327	36011653
chr2	36023360	36023720
chr2	36089279	36089585
chr2	36091276	36091881
chr2	36198316	36199171
chr2	36203534	36203785
chr2	36214101	36214354
chr2	37756194	37756404
chr2	37758346	37758674
chr2	37760667	37761015
chr2	37786693	37786964
chr2	37788332	37788595
chr2	37795808	37796368
chr2	37802852	37803111
chr2	38368835	38369121
chr2	38379141	38379482
chr2	38658321	38658822
chr2	38672517	38672765
chr2	38688728	38689227
chr2	38691622	38691851
chr2	38697669	38697914
chr2	44988836	44989089
chr2	45158323	45158829
chr2	4529341	4529540
chr2	4603538	4603811
chr2	4603997	4604269
chr2	46507010	46507408
chr2	4868427	4868640
chr2	50980213	50980648
chr2	59522140	59522354
chr2	6077547	6077788
chr2	6090181	6090416
chr2	6098885	6099389
chr2	6118176	6118594
chr2	61656519	61656969
chr2	61668324	61668564
chr2	61674599	61674810
chr2	61816002	61816316
chr2	65038258	65038468
chr2	68348577	68348834
chr2	69418302	69418916
chr2	69802879	69803196
chr2	70126806	70127063
chr2	70704411	70704738
chr2	71566533	71566759
chr2	71581058	71581279
chr2	71598850	71599175
chr2	72203676	72203968
chr2	72634706	72634947
chr2	73066342	73066577
chr2	74066683	74066897
chr2	74073417	74073798
chr2	74647554	74647845
chr2	75590204	75590531
chr2	76001519	76001720
chr2	76080642	76080969
chr2	76570094	76570392
chr2	77232653	77233000
chr2	77401883	77402154
chr2	84194957	84195398
chr2	84762384	84762621
chr2	84851186	84851475
chr2	84868486	84868788
chr2	84872298	84872508
chr2	84875876	84876076
chr2	85022160	85022362
chr2	90631835	90632276
chr2	90929236	90929504
chr2	91976015	91976507
chr2	92006954	92007237
chr2	92008235	92008961
chr2	92012807	92013226
chr2	92058450	92058843
chr2	92059549	92060036
chr2	92485695	92485933
chr2	93076258	93076544
chr2	93217058	93217325
chr2	93226901	93227238
chr2	93475043	93475267
chr2	93836181	93836664
chr2	95232139	95232522
chr3	100704280	100704577
chr3	101304216	101304447
chr3	101896937	101897165
chr3	102309785	102310060
chr3	102611807	102612077
chr3	10266161	10266451
chr3	102807134	102807591
chr3	104675413	104675786
chr3	104758435	104758735
chr3	104762294	104762720
chr3	105078249	105078516
chr3	106051789	106052359
chr3	106672784	106673496
chr3	107159945	107160431
chr3	107343570	107343877
chr3	107583015	107583266
chr3	107605375	107605630
chr3	107829557	107829809
chr3	108239448	108239943
chr3	108401664	108402085
chr3	108458861	108459210
chr3	108856834	108857305
chr3	109782249	109782782
chr3	115616051	115616281
chr3	115758432	115758952
chr3	116327112	116327622
chr3	116341124	116341325
chr3	116835991	116836358
chr3	119944146	119944462
chr3	121104872	121105144
chr3	121481688	121481926
chr3	121885807	121886080
chr3	122104514	122104726
chr3	122119842	122120059
chr3	122122124	122122566
chr3	122145053	122146116
chr3	122184183	122184443
chr3	122308288	122308611
chr3	122308935	122309444
chr3	122316705	122316904
chr3	122855207	122855431
chr3	127695441	127695781
chr3	127853450	127853677
chr3	129863752	129864050
chr3	130760759	130760968
chr3	130996910	130997159
chr3	131137159	131137361
chr3	131156493	131156746
chr3	131200028	131200333
chr3	131214950	131215201
chr3	131469639	131469929
chr3	131490136	131490448
chr3	131493056	131493279
chr3	135402390	135402638
chr3	135630776	135631069
chr3	135631143	135631359
chr3	138644173	138644816
chr3	138705890	138706239
chr3	138776349	138776693
chr3	138801015	138801214
chr3	138906465	138906704
chr3	142474491	142474690
chr3	142640225	142640497
chr3	143100852	143101118
chr3	144556710	144557121
chr3	144736910	144737146
chr3	145620045	145620277
chr3	145913949	145914203
chr3	145950120	145950601
chr3	145964455	145964813
chr3	146327535	146328265
chr3	146685028	146685571
chr3	146914898	146915108
chr3	146939749	146939967
chr3	149085082	149085612
chr3	149112044	149112429
chr3	152066798	152067034
chr3	152105343	152105716
chr3	152114866	152115156
chr3	152151946	152152231
chr3	152474677	152474878
chr3	152477767	152478070
chr3	152478952	152479326
chr3	152485996	152486761
chr3	153084516	153084774
chr3	153276183	153276397
chr3	153277471	153277880
chr3	154653083	154653345
chr3	154663975	154664476
chr3	154813000	154813252
chr3	154815682	154815889
chr3	16051714	16052333
chr3	27283096	27283556
chr3	27863422	27863668
chr3	27872424	27872818
chr3	28217066	28217423
chr3	28520694	28520944
chr3	28577381	28577662
chr3	28743284	28743715
chr3	29135493	29135937
chr3	31405857	31406260
chr3	34576180	34576469
chr3	34795552	34795915
chr3	36495547	36495800
chr3	37657094	37657444
chr3	37975343	37975785
chr3	38396998	38397223
chr3	49476217	49476659
chr3	51327473	51327680
chr3	51365268	51365634
chr3	51590351	51591057
chr3	51648334	51648665
chr3	52022603	52022833
chr3	52069911	52070319
chr3	52199459	52199778
chr3	52955529	52955938
chr3	52975272	52975536
chr3	53644631	53644907
chr3	54797203	54797745
chr3	55413304	55413822
chr3	55415738	55415974
chr3	55763565	55764064
chr3	58122775	58123007
chr3	63609859	63610145
chr3	65863344	65863637
chr3	67568344	67568610
chr3	68306364	68306598
chr3	70098139	70098340
chr3	7467613	7468049
chr3	79299498	79299717
chr3	79385443	79385690
chr3	79434866	79435353
chr3	79670718	79670978
chr3	83286998	83287258
chr3	83789676	83790100
chr3	84334026	84334386
chr3	84335300	84335573
chr3	84696664	84697081
chr3	84732049	84732582
chr3	85275029	85275534
chr3	8594747	8594946
chr3	8684970	8685598
chr3	8690059	8690442
chr3	8717337	8717878
chr3	87499180	87499457
chr3	87501132	87501680
chr3	87562434	87562639
chr3	8766027	8766394
chr3	8766558	8767911
chr3	87809664	87809989
chr3	87816720	87816978
chr3	87829032	87829274
chr3	87986757	87987383
chr3	87987673	87987975
chr3	87988135	87988446
chr3	8805710	8806053
chr3	88197800	88198211
chr3	88200975	88201229
chr3	88231094	88231724
chr3	88235198	88235487
chr3	88237543	88237810
chr3	88241123	88241421
chr3	88242571	88242849
chr3	88473156	88473454
chr3	89304525	89304735
chr3	89308206	89308517
chr3	89485191	89485498
chr3	89578174	89578449
chr3	89677681	89677943
chr3	89686272	89686482
chr3	89688718	89689088
chr3	90710085	90710435
chr3	9326661	9326976
chr3	9346865	9347290
chr3	9347459	9348188
chr3	93494053	93494270
chr3	94456524	94456788
chr3	94804233	94804444
chr3	95972889	95973112
chr3	9630048	9630257
chr3	96332107	96332344
chr3	96332648	96333317
chr3	96382068	96383097
chr3	96387285	96387526
chr3	96390135	96390393
chr3	96402151	96402495
chr3	96404573	96404803
chr3	96435454	96436170
chr3	96440726	96441097
chr3	96938796	96939026
chr3	9708955	9709222
chr3	97254944	97255223
chr3	97308477	97308716
chr3	97312049	97312318
chr3	97338865	97339154
chr3	97824415	97824689
chr3	97942567	97942867
chr3	98197948	98198236
chr3	98427497	98427945
chr3	99235861	99236070
chr3	99241283	99241501
chr3	99241515	99241767
chr3	9974384	9974650
chr4	100527572	100528019
chr4	100588323	100588592
chr4	101292813	101293348
chr4	101870928	101871562
chr4	101871836	101872423
chr4	102087251	102087483
chr4	102087629	102088111
chr4	103619398	103619774
chr4	103619921	103620399
chr4	105245648	105245916
chr4	106699950	106700341
chr4	106708015	106708216
chr4	106826859	106827066
chr4	106827629	106828049
chr4	107138989	107139229
chr4	107293710	107293909
chr4	107652584	107652879
chr4	107834940	107835189
chr4	107846065	107846324
chr4	108358437	108358871
chr4	109394038	109394441
chr4	110020311	110020629
chr4	110022296	110022616
chr4	110050901	110051227
chr4	11026300	11026573
chr4	11455155	11455555
chr4	114648813	114649021
chr4	114666857	114667281
chr4	114685468	114685809
chr4	114843072	114843326
chr4	115918129	115918423
chr4	115919877	115920081
chr4	115962700	115963480
chr4	115979181	115979819
chr4	115980763	115981034
chr4	115984215	115984442
chr4	116004136	116004395
chr4	116839186	116839410
chr4	116839983	116840455
chr4	117267428	117267641
chr4	117270304	117270516
chr4	117303577	117304000
chr4	117304470	117304853
chr4	117305532	117305839
chr4	117307525	117307729
chr4	117312843	117313373
chr4	117317819	117318020
chr4	117322266	117322646
chr4	117323809	117324221
chr4	117484619	117485276
chr4	117997641	117997946
chr4	118566334	118566607
chr4	118576193	118576479
chr4	118581587	118581798
chr4	118589763	118590044
chr4	11914738	11915025
chr4	119733455	119734140
chr4	120032338	120032707
chr4	120148389	120149137
chr4	120242778	120243171
chr4	120252567	120252895
chr4	120323356	120323555
chr4	120368788	120368987
chr4	120649893	120650128
chr4	120697825	120698056
chr4	120698113	120698425
chr4	120716150	120716643
chr4	120730979	120731384
chr4	121052499	121053130
chr4	122898379	122898635
chr4	122910710	122910919
chr4	122981976	122982210
chr4	122983491	122983909
chr4	123071564	123072012
chr4	123092680	123092980
chr4	123957193	123957525
chr4	123959209	123959479
chr4	123964770	123964969
chr4	123972417	123972628
chr4	123990791	123991022
chr4	124149979	124150206
chr4	124178576	124178882
chr4	124200404	124200676
chr4	124277282	124277490
chr4	124912282	124912507
chr4	124965116	124965514
chr4	125114631	125114982
chr4	125191013	125191414
chr4	125282463	125282739
chr4	125300540	125300845
chr4	125313133	125313672
chr4	125415280	125415737
chr4	126086014	126086289
chr4	126227058	126227397
chr4	126309928	126310191
chr4	126840004	126840203
chr4	126842749	126843348
chr4	127619924	127620187
chr4	128677655	128677894
chr4	128711341	128711716
chr4	128776824	128777239
chr4	128789693	128790003
chr4	128840027	128840253
chr4	128949723	128949951
chr4	129771564	129771911
chr4	130066881	130067193
chr4	130096903	130097328
chr4	130163442	130163758
chr4	130189082	130189302
chr4	130198947	130199231
chr4	130246148	130246495
chr4	130861576	130861808
chr4	130878588	130878901
chr4	130892280	130892529
chr4	131064531	131064750
chr4	131100533	131100732
chr4	131253236	131253435
chr4	131266911	131267258
chr4	131409877	131410079
chr4	131486849	131487209
chr4	131784094	131784293
chr4	131819031	131819352
chr4	132134069	132134293
chr4	132608128	132608482
chr4	132939535	132939777
chr4	132941403	132941616
chr4	132949987	132950262
chr4	133251151	133251355
chr4	133456207	133456447
chr4	133468143	133468377
chr4	133469133	133469389
chr4	134036005	134036211
chr4	134299181	134299429
chr4	134652661	134653086
chr4	134725093	134725310
chr4	134725801	134726000
chr4	134730197	134730533
chr4	134883333	134883617
chr4	134946001	134946283
chr4	134956449	134956661
chr4	134963044	134963338
chr4	135027090	135027565
chr4	135141137	135141677
chr4	135150498	135150785
chr4	135153782	135153991
chr4	135175519	135175745
chr4	135206069	135206662
chr4	135517060	135517295
chr4	135655409	135655904
chr4	135709131	135709557
chr4	136070027	136070276
chr4	136071409	136071677
chr4	136088640	136089952
chr4	136220427	136220766
chr4	136637119	136637394
chr4	136638912	136639206
chr4	136648937	136649205
chr4	136755557	136755768
chr4	136867776	136867975
chr4	136928954	136929253
chr4	136981361	136981754
chr4	137118106	137118305
chr4	137835779	137836311
chr4	137844734	137845006
chr4	137913831	137914032
chr4	138383872	138384117
chr4	138943775	138944047
chr4	139330573	139330999
chr4	139336938	139337490
chr4	139818198	139818507
chr4	139821422	139821777
chr4	139843666	139843906
chr4	139850794	139851139
chr4	139852034	139852579
chr4	140002108	140002456
chr4	140004191	140004593
chr4	140069559	140070036
chr4	140147846	140148110
chr4	140763212	140763488
chr4	140860150	140860450
chr4	141101915	141102184
chr4	141338007	141338319
chr4	141341328	141341754
chr4	141380069	141380317
chr4	141385296	141385625
chr4	141464808	141465067
chr4	141963173	141963440
chr4	141993755	141994501
chr4	142113396	142113633
chr4	142274347	142274847
chr4	142277482	142277768
chr4	143052929	143053414
chr4	143258659	143258972
chr4	143262765	143262989
chr4	143330577	143330929
chr4	143336040	143336373
chr4	144960635	144960843
chr4	146242291	146242499
chr4	146474704	146475510
chr4	147187293	147187594
chr4	147957188	147957492
chr4	148068243	148068490
chr4	148107655	148108315
chr4	148114756	148115135
chr4	148174100	148174437
chr4	148271796	148272055
chr4	148327313	148327694
chr4	148405333	148405538
chr4	148704876	148705083
chr4	148719894	148720138
chr4	148767940	148768234
chr4	148770612	148770919
chr4	148771602	148771833
chr4	148830416	148830697
chr4	148922442	148922664
chr4	148940635	148940913
chr4	149049623	149049854
chr4	149854280	149854700
chr4	149936873	149937353
chr4	150098998	150099203
chr4	150136771	150137045
chr4	150138111	150138348
chr4	150951423	150951637
chr4	150978270	150978484
chr4	151108190	151108770
chr4	151139505	151139782
chr4	151141662	151141890
chr4	151300775	151300995
chr4	151404879	151405149
chr4	151408967	151409240
chr4	151610342	151610560
chr4	152491369	152491615
chr4	152582267	152582570
chr4	153082283	153082482
chr4	153175670	153176161
chr4	153236830	153237048
chr4	153417443	153417676
chr4	154053128	154053328
chr4	154070955	154071207
chr4	154209825	154210181
chr4	154222327	154222614
chr4	154237387	154237689
chr4	154328921	154329138
chr4	154336650	154337163
chr4	154393901	154394246
chr4	154466414	154466614
chr4	154983280	154983890
chr4	154985525	154985753
chr4	154985941	154986377
chr4	155054776	155055057
chr4	156077452	156078278
chr4	16224678	16225023
chr4	19766623	19767069
chr4	21674183	21674655
chr4	21695973	21696237
chr4	21712144	21712576
chr4	22477522	22477773
chr4	31823761	31824160
chr4	32023920	32024478
chr4	32238274	32238971
chr4	32239199	32239651
chr4	32248351	32248615
chr4	32303765	32304041
chr4	32538164	32538387
chr4	32561347	32561559
chr4	34991221	34991499
chr4	35203636	35204116
chr4	3967643	3967873
chr4	40301143	40301358
chr4	40876805	40877076
chr4	41487867	41488280
chr4	41683379	41683616
chr4	42185078	42185333
chr4	42682244	42682447
chr4	42898952	42899278
chr4	44425392	44425757
chr4	44564612	44564936
chr4	44664009	44664279
chr4	44666618	44667092
chr4	44970845	44971122
chr4	46356746	46357099
chr4	46506474	46507040
chr4	46507127	46507627
chr4	47129704	47129972
chr4	47438054	47438306
chr4	47724721	47725128
chr4	48407365	48407686
chr4	55514695	55515316
chr4	55651022	55651221
chr4	56685217	56685546
chr4	57017262	57017467
chr4	57039370	57039813
chr4	57040637	57040857
chr4	57091377	57091797
chr4	57153518	57153726
chr4	57433871	57434117
chr4	5798554	5798779
chr4	62780499	62780754
chr4	62881953	62882152
chr4	63417361	63417758
chr4	65238408	65239082
chr4	65252134	65252626
chr4	65830458	65830873
chr4	67477518	67477719
chr4	69892825	69893192
chr4	71316594	71316979
chr4	82542190	82542448
chr4	82619580	82619891
chr4	85513993	85514718
chr4	85516069	85516443
chr4	86276634	86276833
chr4	86342835	86343034
chr4	86695169	86695368
chr4	86957855	86958143
chr4	87362263	87362538
chr4	87369641	87369998
chr4	88054913	88055132
chr4	8921518	8921944
chr4	9027888	9028100
chr4	9135855	9136113
chr4	97745931	97746130
chr4	97751005	97751642
chr4	9825688	9825899
chr4	9831457	9831697
chr4	98322308	98322625
chr4	9859851	9860068
chr4	9874757	9875086
chr4	99148676	99148933
chr4	99342729	99343013
chr4	99445342	99445674
chr5	100091725	100091997
chr5	100334743	100335014
chr5	101431504	101431846
chr5	101537814	101538478
chr5	101538919	101539118
chr5	101688596	101688984
chr5	101825432	101825896
chr5	101826512	101826724
chr5	103587284	103587555
chr5	105491497	105491710
chr5	105492990	105493229
chr5	106344078	106344635
chr5	106417262	106417531
chr5	106469627	106469831
chr5	106561288	106561553
chr5	106574115	106574404
chr5	106574621	106574873
chr5	106801346	106801721
chr5	106802459	106802741
chr5	107001893	107002092
chr5	107359354	107359989
chr5	107687820	107688223
chr5	108366651	108366967
chr5	108367454	108367717
chr5	108369304	108369503
chr5	108775009	108775251
chr5	109801491	109801772
chr5	109907235	109907503
chr5	110354736	110355080
chr5	110481101	110481342
chr5	110979496	110979733
chr5	111154646	111154924
chr5	111170449	111170773
chr5	111178585	111178809
chr5	111186720	111186958
chr5	111214961	111215180
chr5	111273656	111273910
chr5	111393834	111394117
chr5	111396155	111396470
chr5	111438318	111438712
chr5	111626353	111626670
chr5	112098522	112098802
chr5	112122632	112122907
chr5	112411627	112411856
chr5	112520914	112521142
chr5	112640725	112640965
chr5	112643664	112643914
chr5	112848941	112849209
chr5	112999198	112999437
chr5	113461774	113462020
chr5	113881152	113881543
chr5	114041633	114041883
chr5	114052182	114052426
chr5	114248132	114248390
chr5	114288961	114289275
chr5	114356581	114357133
chr5	114461365	114461643
chr5	114620364	114620591
chr5	114625670	114625914
chr5	114639375	114639658
chr5	115397893	115398103
chr5	115534316	115534785
chr5	115538750	115539021
chr5	115542747	115543060
chr5	116037594	116038007
chr5	116123393	116123674
chr5	116194574	116194807
chr5	116542377	116542701
chr5	117497151	117497367
chr5	117841811	117842772
chr5	117901269	117901662
chr5	117923769	117924026
chr5	118009458	118009657
chr5	118269083	118269333
chr5	118326841	118327120
chr5	118343712	118343992
chr5	118373611	118374015
chr5	118781625	118781874
chr5	119085685	119086512
chr5	119097730	119098043
chr5	119546681	119546987
chr5	119845094	119845442
chr5	120088595	120088874
chr5	120211423	120211622
chr5	120269538	120269753
chr5	120281318	120281625
chr5	120300930	120301944
chr5	120302373	120302688
chr5	120321822	120323064
chr5	120325818	120326419
chr5	120457555	120457913
chr5	120459171	120459495
chr5	120666120	120666319
chr5	121068791	121069107
chr5	121872195	121872482
chr5	121879257	121879554
chr5	121894679	121894975
chr5	121948657	121948957
chr5	122912931	122913130
chr5	122950616	122950876
chr5	122951519	122951843
chr5	122951889	122952356
chr5	122955065	122955432
chr5	123114960	123115227
chr5	123120984	123121407
chr5	123155571	123155770
chr5	123171615	123172262
chr5	123251976	123252322
chr5	123288172	123288392
chr5	123584253	123584533
chr5	123609919	123610196
chr5	124076688	124077032
chr5	124464996	124465273
chr5	124503835	124504102
chr5	124510691	124511182
chr5	124901221	124901431
chr5	124908918	124909126
chr5	124912280	124912843
chr5	125058358	125058593
chr5	125059264	125059520
chr5	125215832	125216517
chr5	125270709	125270925
chr5	125271660	125271894
chr5	125800116	125800414
chr5	126281915	126282195
chr5	126787605	126788268
chr5	12719386	12719585
chr5	127478433	127478676
chr5	128499093	128499378
chr5	128524545	128525020
chr5	128527082	128527281
chr5	128550752	128551137
chr5	128552595	128552937
chr5	128808607	128808876
chr5	128813230	128813461
chr5	129116424	129116632
chr5	129287530	129287799
chr5	129363160	129363452
chr5	129455239	129455599
chr5	129475702	129476046
chr5	129611172	129611399
chr5	131595699	131596073
chr5	131616410	131616960
chr5	131849678	131850066
chr5	132526409	132526768
chr5	132644713	132645118
chr5	133675808	133676026
chr5	133753707	133754534
chr5	134522594	134523013
chr5	134704261	134704464
chr5	135089658	135090058
chr5	135121884	135122104
chr5	135133947	135134385
chr5	135134693	135134892
chr5	135264139	135264344
chr5	135276641	135276971
chr5	135286279	135286494
chr5	135616051	135616396
chr5	135803258	135803457
chr5	135835156	135836253
chr5	135850930	135851677
chr5	135852250	135852781
chr5	135855269	135855491
chr5	135873037	135873369
chr5	136218837	136219085
chr5	136664585	136664834
chr5	136790923	136791148
chr5	136840060	136840292
chr5	137140983	137141194
chr5	137583665	137584190
chr5	139110373	139110755
chr5	139559009	139559212
chr5	139659306	139659660
chr5	139668554	139668763
chr5	139686913	139687293
chr5	139943814	139945306
chr5	139970056	139970533
chr5	139973410	139973702
chr5	140619480	140619760
chr5	140735208	140735577
chr5	140873160	140873387
chr5	140889528	140889835
chr5	141987507	141987706
chr5	142319355	142319627
chr5	142718163	142718371
chr5	142723607	142723885
chr5	143387051	143387629
chr5	144942468	144942667
chr5	146706057	146706322
chr5	146707760	146708341
chr5	146897047	146897299
chr5	146905817	146906107
chr5	146983257	146983542
chr5	147038382	147038609
chr5	147221728	147222782
chr5	147227357	147227698
chr5	147294214	147294482
chr5	147369317	147369534
chr5	147590078	147590309
chr5	147634108	147634337
chr5	147697070	147697284
chr5	147749868	147750231
chr5	147751844	147752093
chr5	147752713	147753578
chr5	148489312	148489558
chr5	148812041	148812285
chr5	148831732	148831934
chr5	148837096	148837378
chr5	149031369	149031759
chr5	149037842	149038041
chr5	149067719	149067979
chr5	149117957	149118165
chr5	149279179	149279642
chr5	149313377	149313661
chr5	149320497	149321178
chr5	149335933	149336195
chr5	149343686	149343915
chr5	149353022	149353484
chr5	149375168	149375419
chr5	149375856	149376254
chr5	149380578	149380849
chr5	149389617	149389830
chr5	150097679	150098002
chr5	150118434	150119219
chr5	150445547	150445800
chr5	150446887	150447150
chr5	151233613	151234036
chr5	151686962	151687161
chr5	20325408	20325633
chr5	20417418	20417667
chr5	20973917	20974379
chr5	21330406	21330680
chr5	22308932	22309425
chr5	23225300	23225521
chr5	23890797	23891119
chr5	24472927	24473307
chr5	24474985	24475215
chr5	24485264	24485479
chr5	24502958	24503278
chr5	24674284	24674575
chr5	24778607	24778997
chr5	24781086	24781485
chr5	24983605	24983871
chr5	25082654	25082877
chr5	28118056	28118634
chr5	28123113	28123366
chr5	29467560	29468454
chr5	30281313	30281561
chr5	30622894	30623236
chr5	3083723	3084194
chr5	31082417	31082677
chr5	32217667	32217866
chr5	32303277	32303573
chr5	33144128	33144355
chr5	33393838	33394082
chr5	33458233	33458885
chr5	33541960	33542175
chr5	33543422	33543746
chr5	33593676	33593974
chr5	33692603	33692872
chr5	33695116	33695953
chr5	33819898	33820114
chr5	33820204	33820456
chr5	34271878	34272103
chr5	35348856	35349140
chr5	35411107	35411388
chr5	36713160	36713507
chr5	36928766	36928968
chr5	36955402	36955601
chr5	37163187	37163525
chr5	37894192	37894435
chr5	37895471	37895724
chr5	37918074	37918622
chr5	38022997	38023326
chr5	38302860	38303068
chr5	38307791	38308099
chr5	38366626	38366899
chr5	41748767	41749174
chr5	43808108	43808341
chr5	49524645	49524985
chr5	52065084	52065371
chr5	52115722	52116393
chr5	52119955	52120193
chr5	53326138	53326414
chr5	53524893	53525111
chr5	57733405	57733852
chr5	64626375	64626683
chr5	65036373	65036873
chr5	65156965	65157181
chr5	65175010	65175281
chr5	65379712	65379995
chr5	66083440	66083714
chr5	66573418	66573639
chr5	66996840	66997258
chr5	67215425	67215876
chr5	67216567	67216893
chr5	67530997	67531267
chr5	67697259	67697595
chr5	73168028	73168383
chr5	73854066	73854357
chr5	74792291	74792574
chr5	75189328	75189662
chr5	75214585	75214878
chr5	75387978	75388178
chr5	75537696	75537904
chr5	76657345	76657854
chr5	76658088	76658410
chr5	76818795	76819253
chr5	76853689	76853905
chr5	76861774	76862038
chr5	77061438	77061705
chr5	77155882	77156163
chr5	77354537	77354866
chr5	81329627	81330028
chr5	8544582	8544928
chr5	86581592	86582093
chr5	90588788	90589185
chr5	92398256	92398567
chr5	92942786	92943084
chr5	95991633	95992190
chr5	96847904	96848399
chr5	97935186	97935831
chr5	98167125	98167888
chr5	99613490	99613917
chr5	99614019	99614283
chr5	99922099	99922378
chr6	100163163	100163671
chr6	100206339	100206608
chr6	100563781	100564129
chr6	102564052	102564709
chr6	108565517	108565718
chr6	108869328	108869576
chr6	113172633	113172834
chr6	113178939	113179178
chr6	114497408	114497683
chr6	114502266	114502523
chr6	114516455	114516899
chr6	114528551	114528957
chr6	114582329	114582771
chr6	114619101	114619412
chr6	114621587	114621786
chr6	114888893	114889398
chr6	115049101	115049300
chr6	115335542	115335959
chr6	115962460	115962746
chr6	116007776	116008153
chr6	116767773	116767972
chr6	118379543	118379795
chr6	118593331	118594423
chr6	119499364	119499633
chr6	120580046	120580476
chr6	121412688	121412972
chr6	121463254	121463469
chr6	122297572	122297957
chr6	125081499	125082261
chr6	125364039	125364272
chr6	125600217	125600503
chr6	125603258	125603621
chr6	126702187	126702542
chr6	126704490	126704706
chr6	127083137	127083383
chr6	127130371	127130835
chr6	127330205	127330784
chr6	127542097	127542330
chr6	127561118	127561779
chr6	127945786	127946045
chr6	127965580	127965788
chr6	127975438	127975754
chr6	128034566	128034784
chr6	128034916	128035308
chr6	128843074	128844059
chr6	129559344	129559560
chr6	131353523	131353959
chr6	131433631	131433981
chr6	133706868	133707103
chr6	134863191	134863516
chr6	135322648	135323067
chr6	135377888	135378096
chr6	135444625	135444955
chr6	135907534	135907870
chr6	136629161	136629483
chr6	137110397	137110675
chr6	137872391	137872593
chr6	140490973	140491266
chr6	140599432	140599683
chr6	140667555	140667848
chr6	140680791	140681003
chr6	140733593	140733858
chr6	142455717	142455923
chr6	144264265	144264561
chr6	144354081	144354336
chr6	144361198	144361758
chr6	144781312	144781707
chr6	144781908	144782397
chr6	144963214	144963426
chr6	145182118	145182359
chr6	145303594	145303832
chr6	145417031	145417347
chr6	145746039	145746445
chr6	145746544	145746898
chr6	146114964	146115227
chr6	148598935	148599302
chr6	23160017	23160352
chr6	23273088	23273313
chr6	28215402	28215633
chr6	28397648	28397995
chr6	28955614	28955914
chr6	28980257	28980490
chr6	28982540	28982747
chr6	29002782	29003210
chr6	29198666	29198998
chr6	29245358	29245557
chr6	29444818	29445064
chr6	29485062	29485448
chr6	29622333	29622555
chr6	29649869	29650072
chr6	29998745	29998964
chr6	31100901	31101107
chr6	31240086	31240423
chr6	31253311	31253550
chr6	31274343	31274600
chr6	31318559	31318860
chr6	3182449	3183640
chr6	32202648	32203092
chr6	32710297	32710550
chr6	33126625	33126898
chr6	33172663	33172862
chr6	34040911	34041126
chr6	34292941	34293201
chr6	34371835	34372042
chr6	34610450	34610817
chr6	34955565	34955847
chr6	34988126	34988452
chr6	34995259	34995774
chr6	34999137	34999749
chr6	35272418	35272693
chr6	38523954	38524224
chr6	38695445	38695730
chr6	39463020	39463219
chr6	39873337	39873633
chr6	47044799	47045076
chr6	47767643	47768030
chr6	47771961	47772504
chr6	47904216	47905180
chr6	47978963	47979285
chr6	48024390	48024910
chr6	48487830	48488345
chr6	48493241	48493814
chr6	50329019	50329242
chr6	50621214	50621682
chr6	50621801	50622363
chr6	51076879	51077149
chr6	51168175	51168378
chr6	51168887	51169100
chr6	51171050	51171249
chr6	51172932	51173172
chr6	51173645	51174171
chr6	51178167	51178850
chr6	51193353	51193704
chr6	51362656	51362913
chr6	5138969	5139225
chr6	51612354	51613065
chr6	51613694	51614118
chr6	52291029	52291399
chr6	52291581	52291794
chr6	52332687	52332936
chr6	52443236	52443515
chr6	53795840	53796130
chr6	53880516	53880775
chr6	53958376	53958754
chr6	55550981	55551193
chr6	56568765	56569264
chr6	56652036	56652515
chr6	56811230	56811459
chr6	6070142	6070368
chr6	61311742	61312069
chr6	65407174	65407742
chr6	67129175	67129384
chr6	70489388	70489702
chr6	72164945	72165217
chr6	72216847	72217179
chr6	72261271	72261566
chr6	76115828	76116033
chr6	76847918	76848256
chr6	83268136	83268563
chr6	83421700	83422414
chr6	83867032	83867432
chr6	84578982	84579188
chr6	84583361	84583741
chr6	8485407	8485902
chr6	85154049	85154309
chr6	85205982	85206270
chr6	85223702	85223929
chr6	85224500	85224750
chr6	85410799	85411263
chr6	85477437	85477730
chr6	85478428	85478768
chr6	86004302	86004645
chr6	86822401	86822680
chr6	87513442	87513646
chr6	88136420	88136643
chr6	88235772	88236268
chr6	88242683	88242928
chr6	88499407	88499733
chr6	88577857	88578312
chr6	88855764	88855983
chr6	88857204	88857403
chr6	88860915	88861276
chr6	88925681	88926236
chr6	88960042	88960265
chr6	88971761	88972125
chr6	89008968	89009220
chr6	89242403	89242694
chr6	89632105	89632393
chr6	90735961	90736538
chr6	90737411	90737835
chr6	91284731	91284972
chr6	91285494	91285743
chr6	91286621	91286998
chr6	91301928	91302229
chr6	91617231	91617601
chr6	91776538	91776877
chr6	91839456	91839924
chr6	91843017	91843320
chr6	92067200	92067552
chr6	93678658	93679154
chr6	94400494	94400705
chr6	95098392	95098680
chr6	97523189	97523514
chr6	99485397	99485706
chr6	99615214	99615823
chr6	99804267	99804632
chr7	100041852	100042110
chr7	101061435	101061717
chr7	101501107	101502035
chr7	101541230	101541448
chr7	102512932	102513398
chr7	105685503	105686081
chr7	108950315	108950983
chr7	108951667	108952030
chr7	108954299	108954520
chr7	109144795	109144994
chr7	109218209	109218471
chr7	109255479	109255770
chr7	109671566	109672345
chr7	112416693	112417064
chr7	112743581	112744067
chr7	112918513	112918736
chr7	114817607	114817868
chr7	114904317	114904665
chr7	115450521	115450720
chr7	115453350	115453669
chr7	118297692	118297901
chr7	118518748	118519022
chr7	118941510	118941757
chr7	119015792	119015996
chr7	119019587	119019892
chr7	119078498	119078780
chr7	119744296	119744647
chr7	120809729	120810064
chr7	120821212	120821433
chr7	120826461	120826773
chr7	120831149	120831726
chr7	121313064	121313427
chr7	122470685	122470950
chr7	125393607	125394030
chr7	125394124	125394333
chr7	126963371	126963881
chr7	127111527	127111816
chr7	128356996	128357254
chr7	129649000	129649213
chr7	130591573	130591823
chr7	130594679	130594913
chr7	130796758	130797241
chr7	132015227	132015541
chr7	132247574	132247852
chr7	135485157	135485579
chr7	135485802	135486043
chr7	135637988	135638265
chr7	135793014	135793213
chr7	135852334	135852575
chr7	135853562	135853822
chr7	136209672	136210232
chr7	136379759	136379960
chr7	136846162	136846396
chr7	136871893	136872632
chr7	137253494	137254145
chr7	137478272	137478651
chr7	137603103	137603371
chr7	138829609	138830429
chr7	139139902	139140352
chr7	139200090	139200395
chr7	139303402	139303605
chr7	139616235	139616497
chr7	140060866	140061542
chr7	140063238	140063439
chr7	142084429	142084776
chr7	142284799	142285006
chr7	142487317	142487592
chr7	142522364	142522705
chr7	142714886	142715107
chr7	143153886	143154394
chr7	143154539	143154887
chr7	143754067	143754321
chr7	143892467	143892694
chr7	143977799	143978334
chr7	143978747	143979335
chr7	144415860	144416088
chr7	144775978	144776396
chr7	144781372	144781634
chr7	144790252	144790480
chr7	16463285	16463529
chr7	16465181	16465415
chr7	16760319	16760528
chr7	16804724	16804934
chr7	16858435	16858641
chr7	16982942	16983224
chr7	18942422	18942686
chr7	18958065	18958336
chr7	19326401	19326699
chr7	19473918	19474125
chr7	19474327	19474531
chr7	24382193	24382467
chr7	24384927	24385214
chr7	24928459	24928832
chr7	24931602	24931829
chr7	24942822	24943141
chr7	24947188	24947996
chr7	24950273	24950610
chr7	25179607	25180095
chr7	25599781	25600010
chr7	25704741	25705309
chr7	25802190	25802514
chr7	25880774	25881067
chr7	27367707	27368226
chr7	27371694	27372160
chr7	27373299	27373666
chr7	27375254	27375640
chr7	27378481	27378692
chr7	27408800	27409190
chr7	28086415	28086691
chr7	28104781	28105037
chr7	28151865	28152114
chr7	29001036	29001555
chr7	29046601	29046809
chr7	29052847	29053219
chr7	29061585	29061994
chr7	29067783	29068124
chr7	29071406	29072037
chr7	29072775	29073078
chr7	29108944	29109352
chr7	30347846	30348163
chr7	30351163	30351753
chr7	31097701	31097946
chr7	31177228	31177497
chr7	3264453	3264755
chr7	34480786	34481047
chr7	34676258	34676457
chr7	34685857	34686064
chr7	34699677	34700107
chr7	34775055	34775254
chr7	35171863	35172160
chr7	35204114	35204378
chr7	35252385	35252587
chr7	35353373	35353600
chr7	35373336	35373813
chr7	37290019	37290252
chr7	37563369	37563575
chr7	37568892	37569162
chr7	37624725	37625014
chr7	37625694	37626204
chr7	38201041	38201291
chr7	39487186	39487703
chr7	39544209	39544554
chr7	39586918	39587176
chr7	39588517	39588934
chr7	41739873	41740284
chr7	43475767	43476176
chr7	43894878	43895270
chr7	43919957	43920169
chr7	44350892	44351317
chr7	44351389	44351601
chr7	44405555	44405911
chr7	44429954	44430191
chr7	44614006	44614420
chr7	44615222	44615479
chr7	44623790	44624184
chr7	44632688	44633045
chr7	44633487	44633712
chr7	44650142	44650346
chr7	45299810	45300074
chr7	45300341	45300638
chr7	45305270	45305587
chr7	4556811	4557187
chr7	45796980	45797568
chr7	46529927	46530309
chr7	46535318	46535743
chr7	4830763	4830964
chr7	49616280	49616588
chr7	49677293	49677492
chr7	49678191	49679037
chr7	56519813	56520121
chr7	60492380	60492635
chr7	62486280	62486501
chr7	63084436	63084761
chr7	63755623	63755921
chr7	63758254	63758749
chr7	63873828	63874191
chr7	64052339	64052845
chr7	64054075	64054367
chr7	64741972	64742251
chr7	65426501	65426717
chr7	65527077	65527842
chr7	66283075	66283613
chr7	67849142	67849443
chr7	68073469	68073803
chr7	68560483	68560695
chr7	68829979	68830200
chr7	6937164	6937363
chr7	70287906	70288240
chr7	70325422	70325732
chr7	70625467	70626227
chr7	71023686	71023891
chr7	71351341	71351733
chr7	71412255	71412496
chr7	71705419	71705879
chr7	73344062	73344447
chr7	73409253	73409488
chr7	73419500	73419775
chr7	73586258	73586533
chr7	73595106	73595628
chr7	75880662	75881055
chr7	78595982	78596244
chr7	78597239	78597708
chr7	78766384	78766639
chr7	78989941	78990628
chr7	79080903	79081114
chr7	79242118	79242347
chr7	79534446	79534765
chr7	79535305	79536636
chr7	79543589	79544302
chr7	79547104	79547454
chr7	79552786	79553001
chr7	79555766	79555979
chr7	79563736	79564073
chr7	79566946	79567170
chr7	79578796	79579395
chr7	79590315	79590562
chr7	79592023	79592510
chr7	79594947	79595235
chr7	79602613	79602868
chr7	79772063	79772441
chr7	79780656	79780880
chr7	80423275	80423478
chr7	80424835	80425057
chr7	80605655	80606089
chr7	80875730	80876311
chr7	81475473	81475732
chr7	81476892	81477151
chr7	81610177	81610466
chr7	81615003	81615429
chr7	82119355	82119579
chr7	83774848	83775082
chr7	84749813	84750235
chr7	88001079	88001313
chr7	88129983	88130540
chr7	89856492	89856871
chr7	90887310	90887574
chr7	91262099	91262298
chr7	91262647	91262890
chr7	91542736	91543128
chr7	92938031	92938299
chr7	95809767	95809984
chr7	97984500	97984756
chr7	98071722	98071934
chr7	98341449	98341797
chr7	98481138	98481349
chr7	98729710	98730224
chr7	98770044	98770787
chr7	98774611	98774878
chr7	98778969	98779202
chr7	98824349	98824578
chr7	98872369	98872788
chr7	99250427	99250958
chr7	99304065	99304283
chr7	99500282	99500583
chr7	99659451	99659749
chr7	99876420	99876675
chr7	99916673	99917103
chr7	99917307	99917581
chr8	101107363	101107690
chr8	10249302	10249576
chr8	103873776	103874164
chr8	103911632	103912033
chr8	103914446	103914727
chr8	104028669	104028919
chr8	104146355	104146562
chr8	104212865	104213257
chr8	104219115	104219378
chr8	104571152	104571351
chr8	105102517	105103007
chr8	105120984	105121292
chr8	105142428	105142648
chr8	105336434	105336667
chr8	105337178	105337418
chr8	105445905	105446154
chr8	106431057	106431403
chr8	107599743	107599968
chr8	107601037	107601275
chr8	10805806	10806060
chr8	108695235	108695605
chr8	108695994	108696451
chr8	108699434	108699819
chr8	108792215	108792775
chr8	108899163	108899926
chr8	108956305	108956769
chr8	109012726	109012932
chr8	109361010	109361273
chr8	109458681	109458881
chr8	10946123	10946419
chr8	109536765	109537078
chr8	10962032	10962335
chr8	109947550	109948048
chr8	109948263	109948477
chr8	110479532	110479751
chr8	110789363	110789663
chr8	110789740	110789954
chr8	111366850	111367310
chr8	111613123	111613577
chr8	11188532	11188850
chr8	111887892	111888752
chr8	111891788	111892465
chr8	112045945	112046152
chr8	112128864	112129221
chr8	11278935	11279808
chr8	11419727	11419928
chr8	114460709	114460954
chr8	114688755	114689035
chr8	114787727	114787991
chr8	114817040	114817347
chr8	115199240	115199600
chr8	11592362	11592570
chr8	116383935	116384330
chr8	116481011	116481213
chr8	116863362	116863777
chr8	117065685	117065897
chr8	117136356	117136782
chr8	117244716	117245000
chr8	117475007	117475287
chr8	117953628	117953828
chr8	119010172	119010371
chr8	119412734	119413009
chr8	119466098	119466611
chr8	119473252	119473695
chr8	119478824	119479077
chr8	119490553	119491009
chr8	119676464	119676728
chr8	119743674	119743968
chr8	120275820	120276904
chr8	120288560	120288800
chr8	120307130	120307403
chr8	120309332	120309546
chr8	120319567	120319775
chr8	120375210	120375457
chr8	120404597	120404879
chr8	120439428	120439670
chr8	120471201	120471401
chr8	120504717	120505107
chr8	120678479	120678779
chr8	120683651	120683890
chr8	121174285	121174544
chr8	121213367	121213576
chr8	121220105	121220305
chr8	121318748	121318953
chr8	121718014	121718284
chr8	121761528	121761756
chr8	121784728	121785060
chr8	122163108	122163403
chr8	122228698	122229679
chr8	122234169	122234434
chr8	122294159	122294625
chr8	122323911	122324387
chr8	122344159	122344656
chr8	122709782	122709981
chr8	122830465	122830671
chr8	122835061	122835268
chr8	123586197	123586440
chr8	123593075	123593274
chr8	123623466	123624052
chr8	124088061	124088291
chr8	124273896	124274158
chr8	12428362	12428729
chr8	12430023	12430676
chr8	124306655	124306858
chr8	12431364	12432210
chr8	124617190	124617464
chr8	12465888	12466490
chr8	124775784	124775984
chr8	124827413	124827742
chr8	124833960	124834398
chr8	125315064	125315286
chr8	12561456	12561743
chr8	125955711	125955910
chr8	12607306	12607526
chr8	126139234	126139614
chr8	126497605	126497894
chr8	128523883	128524082
chr8	14787064	14787370
chr8	14993782	14994046
chr8	18562189	18562648
chr8	18564663	18564979
chr8	19979873	19980647
chr8	21992316	21992535
chr8	22039472	22040004
chr8	23109278	23109522
chr8	23399426	23399777
chr8	24547353	24547561
chr8	24554499	24554815
chr8	25027714	25027941
chr8	25240504	25241048
chr8	25275029	25275364
chr8	25277171	25277461
chr8	26273472	26273803
chr8	27113121	27113444
chr8	27160055	27160284
chr8	30923844	30924098
chr8	31067900	31068134
chr8	32008435	32008830
chr8	32009303	32009922
chr8	32293138	32293424
chr8	32884591	32884938
chr8	33508482	33508686
chr8	34622628	34622974
chr8	34703407	34703862
chr8	34709624	34709840
chr8	34727709	34728053
chr8	34732592	34733301
chr8	34739904	34740176
chr8	35707936	35708195
chr8	35850546	35850745
chr8	36457435	36458294
chr8	3994219	3994463
chr8	4192738	4193591
chr8	4205235	4205648
chr8	4206106	4206341
chr8	43603456	43603935
chr8	4370046	4370459
chr8	44971985	44972333
chr8	44979078	44979782
chr8	44980150	44980404
chr8	46151709	46152085
chr8	46152323	46152855
chr8	46965762	46966134
chr8	47242622	47242862
chr8	47412472	47413000
chr8	47726945	47727279
chr8	48016583	48016852
chr8	48214272	48214907
chr8	48222397	48222679
chr8	48845105	48845319
chr8	56623447	56623656
chr8	57345493	57345767
chr8	57353500	57353942
chr8	57403674	57403943
chr8	57571808	57572015
chr8	60467006	60467240
chr8	61308930	61309160
chr8	62218070	62218583
chr8	66914266	66914465
chr8	68062067	68062920
chr8	69184101	69184473
chr8	69328735	69328960
chr8	70452350	70452605
chr8	70742989	70743488
chr8	70820052	70820597
chr8	70821590	70821863
chr8	71580775	71581095
chr8	71654570	71654864
chr8	72749754	72749988
chr8	74808726	74809051
chr8	74847511	74847719
chr8	77185943	77186142
chr8	78423788	78424323
chr8	79210045	79210366
chr8	79356032	79356385
chr8	79680628	79680964
chr8	80686144	80686449
chr8	83622368	83622686
chr8	83773164	83773429
chr8	83783232	83783443
chr8	84340750	84340983
chr8	84565873	84566322
chr8	84569925	84570207
chr8	84579649	84579977
chr8	84616062	84617397
chr8	84621242	84621446
chr8	84715934	84716449
chr8	84737515	84737973
chr8	84741895	84742924
chr8	84786058	84786277
chr8	86926287	86926552
chr8	87035969	87036375
chr8	87656484	87656742
chr8	87944300	87944761
chr8	88012590	88012828
chr8	88023484	88023749
chr8	88313294	88313568
chr8	88454082	88454284
chr8	88604066	88604397
chr8	88755193	88755681
chr8	91365878	91366183
chr8	91629624	91629936
chr8	92460269	92460579
chr8	92460849	92461078
chr8	93952636	93952889
chr8	94491995	94492295
chr8	94787684	94787920
chr8	94942713	94942912
chr8	95204049	95204272
chr8	95252143	95252354
chr8	95369383	95370163
chr8	95593954	95594398
chr8	95676600	95677171
chr8	95678447	95678707
chr8	95914984	95915231
chr8	95916206	95916496
chr8	98416855	98417208
chr9	100312369	100312568
chr9	100400480	100400681
chr9	102205474	102205963
chr9	102211331	102212083
chr9	102261871	102262659
chr9	102403678	102403923
chr9	102771590	102771799
chr9	103146733	103147059
chr9	103181047	103181374
chr9	103184940	103185215
chr9	103720163	103720373
chr9	104315576	104315793
chr9	104407927	104408269
chr9	104408518	104408767
chr9	105693824	105694199
chr9	106071780	106071979
chr9	106080759	106081008
chr9	106418029	106418630
chr9	106643857	106644177
chr9	107374707	107375129
chr9	107375580	107375828
chr9	107514625	107514915
chr9	107650798	107651015
chr9	107735697	107736373
chr9	108065468	108065731
chr9	108067930	108068134
chr9	108842987	108843234
chr9	109862467	109862735
chr9	110380602	110381149
chr9	110781259	110781748
chr9	110781958	110782235
chr9	111392009	111392250
chr9	11277834	11278047
chr9	113988644	113988946
chr9	113990924	113991132
chr9	114011245	114011504
chr9	114046121	114046396
chr9	114763407	114763622
chr9	114797647	114797859
chr9	114977885	114978895
chr9	116919654	116919912
chr9	117297584	117298147
chr9	117300327	117300526
chr9	117861881	117862094
chr9	117872374	117872654
chr9	118389593	118390351
chr9	118592649	118592857
chr9	119063362	119063576
chr9	119067651	119067953
chr9	119419845	119420088
chr9	119425436	119425644
chr9	119430366	119430650
chr9	119589147	119589398
chr9	119597228	119597616
chr9	119706767	119706980
chr9	119963060	119963663
chr9	120171414	120171620
chr9	120191411	120191779
chr9	121108158	121108433
chr9	121215565	121215918
chr9	121472756	121473015
chr9	121477323	121477595
chr9	121605483	121605748
chr9	121669413	121669852
chr9	121985178	121985451
chr9	122166665	122166913
chr9	122425343	122425611
chr9	122595509	122595796
chr9	13296464	13296818
chr9	13297906	13298526
chr9	14845460	14845706
chr9	14890725	14891069
chr9	15472319	15472593
chr9	16500462	16500712
chr9	16501959	16502646
chr9	20830983	20831338
chr9	20857255	20857490
chr9	21213640	21213899
chr9	21227437	21227749
chr9	21870956	21871229
chr9	21978393	21979118
chr9	23212360	23212671
chr9	25185875	25186076
chr9	27413981	27414531
chr9	28404272	28404525
chr9	29307072	29307332
chr9	31082074	31082593
chr9	31681921	31682172
chr9	31688229	31688877
chr9	31858772	31859045
chr9	31925878	31926195
chr9	31972379	31972631
chr9	31989624	31989890
chr9	32405331	32405530
chr9	32591756	32592001
chr9	32636013	32636291
chr9	32676161	32676360
chr9	34871714	34872211
chr9	35016850	35017117
chr9	35025080	35025304
chr9	35188679	35189077
chr9	35817627	35817974
chr9	36933825	36934103
chr9	36968759	36969033
chr9	37384312	37384888
chr9	37420618	37421096
chr9	37452215	37452741
chr9	37454119	37454682
chr9	37456462	37456990
chr9	37460488	37460824
chr9	40614110	40614352
chr9	40616485	40616699
chr9	40730690	40730923
chr9	40821458	40821680
chr9	40859307	40859633
chr9	41223472	41223771
chr9	41890428	41890627
chr9	41951195	41951817
chr9	42520678	42520998
chr9	42573201	42573411
chr9	42693636	42693860
chr9	43222380	43222648
chr9	43284313	43284666
chr9	43454040	43454680
chr9	43489225	43489566
chr9	43679422	43679744
chr9	43879783	43880455
chr9	44515372	44515571
chr9	44652164	44652368
chr9	44693112	44693434
chr9	44721232	44721699
chr9	45417355	45417601
chr9	45447652	45447863
chr9	46309201	46309466
chr9	46334641	46334906
chr9	46389435	46389634
chr9	46443297	46444083
chr9	46968796	46968998
chr9	47458925	47459258
chr9	47904402	47904675
chr9	48266696	48266912
chr9	48267141	48267349
chr9	48647752	48648074
chr9	48860309	48860755
chr9	50429635	50429957
chr9	50438069	50438408
chr9	50452428	50452770
chr9	50697636	50697950
chr9	50699005	50699268
chr9	52098680	52098957
chr9	53341042	53341406
chr9	54821818	54822038
chr9	55242297	55242578
chr9	55424223	55424468
chr9	55430345	55430596
chr9	55525745	55525984
chr9	55598584	55598906
chr9	56118537	56118904
chr9	56121184	56121444
chr9	56124645	56124920
chr9	56505989	56506349
chr9	56506572	56506787
chr9	56620222	56620464
chr9	56621266	56621519
chr9	56774377	56774583
chr9	56795341	56796086
chr9	56796819	56797161
chr9	56797973	56798185
chr9	56830248	56830519
chr9	56886184	56886447
chr9	56889791	56890096
chr9	57861963	57862176
chr9	58060931	58061201
chr9	58859097	58859376
chr9	59602878	59603303
chr9	59679444	59680842
chr9	59691584	59691868
chr9	60521952	60522264
chr9	60522782	60523077
chr9	61339340	61339551
chr9	61877779	61878153
chr9	61899869	61900127
chr9	62040216	62040534
chr9	62192415	62192923
chr9	62363663	62363955
chr9	62432364	62432781
chr9	62763538	62763771
chr9	63118448	63118713
chr9	63123966	63124492
chr9	63841228	63841582
chr9	63909686	63909952
chr9	63927550	63927749
chr9	64060286	64060565
chr9	64315115	64315323
chr9	64638283	64638578
chr9	64639759	64640000
chr9	65120995	65121233
chr9	65123969	65124184
chr9	65128227	65128461
chr9	65162881	65163506
chr9	65520100	65520312
chr9	66181187	66181608
chr9	66646284	66646562
chr9	67633772	67634173
chr9	67699937	67700206
chr9	69469073	69469359
chr9	69668658	69669103
chr9	69670509	69671090
chr9	69715519	69715739
chr9	70852123	70852459
chr9	71126297	71126538
chr9	71231824	71232138
chr9	71543504	71543730
chr9	71831938	71832202
chr9	73162978	73163183
chr9	73175511	73175759
chr9	73557913	73558116
chr9	73968881	73969186
chr9	77427666	77427960
chr9	77655087	77655340
chr9	77720889	77721113
chr9	79342646	79342858
chr9	80332207	80332476
chr9	80352122	80352344
chr9	83727598	83727823
chr9	88240734	88241015
chr9	88241640	88241839
chr9	89868219	89868533
chr9	90217486	90217753
chr9	91350867	91351248
chr9	91386772	91387066
chr9	91409797	91410110
chr9	91414090	91414308
chr9	95805540	95805755
chr9	96424183	96424387
chr9	96437690	96438596
chr9	96825907	96826170
chr9	97852682	97853303
chr9	99339326	99339533
chr9	99947389	99947642
chrUn_JH584304	37166	37604
chrUn_JH584304	38179	39741
chrX	100742032	100742231
chrX	101720459	101720708
chrX	101864825	101865156
chrX	101935390	101935820
chrX	101942410	101942674
chrX	101954189	101954570
chrX	103879407	103879617
chrX	11090600	11090817
chrX	12133426	12133644
chrX	13416443	13416957
chrX	13436945	13437144
chrX	140520224	140520553
chrX	143058936	143059149
chrX	145505018	145505429
chrX	145505931	145506197
chrX	150019769	150019985
chrX	15474485	15474848
chrX	15475371	15475826
chrX	161908887	161909403
chrX	162727326	162727652
chrX	48314581	48314952
chrX	57966258	57966530
chrX	58013906	58014691
chrX	58157403	58157647
chrX	66608796	66609001
chrX	6778298	6778531
chrX	71601405	71601681
chrX	75475392	75475626
chrX	77567951	77568340
chrX	94133634	94133885
chrX	99152623	99153140
chrX	99199221	99199455
chrX	99455653	99455907
chrX	99521910	99522636
chrX	99567814	99568133
chrX	99593884	99594394
chrX	99706352	99706769
chrX	99853269	99853748
chrY	90765377	90765863
chrY	90768176	90768822

### Sheet: poised_novo_hg19
chr1	840022	840403
chr1	5285611	5286440
chr1	7812981	7813248
chr1	9256643	9256815
chr1	9555369	9555589
chr1	9686989	9687374
chr1	10853770	10854327
chr1	10855413	10855654
chr1	10856549	10857022
chr1	11018550	11019118
chr1	14050498	14050789
chr1	15058458	15058630
chr1	15059632	15060439
chr1	15599189	15599388
chr1	15710763	15711420
chr1	17445924	17446498
chr1	18884350	18884584
chr1	18884634	18884929
chr1	18968758	18969291
chr1	18969759	18970258
chr1	18972114	18972793
chr1	18981718	18982040
chr1	20106689	20106893
chr1	20732429	20732973
chr1	20737666	20737886
chr1	21517276	21517560
chr1	21974530	21974877
chr1	22647188	22647519
chr1	22935814	22936268
chr1	23543848	23544020
chr1	23721345	23722131
chr1	23730504	23730844
chr1	25260761	25260970
chr1	33338184	33338572
chr1	33647698	33647870
chr1	33648043	33648299
chr1	35351360	35351636
chr1	35395924	35396133
chr1	38098756	38098944
chr1	38687927	38688099
chr1	39066091	39066486
chr1	39073965	39074256
chr1	39269605	39269972
chr1	39283434	39284059
chr1	40160622	40160808
chr1	40166991	40167599
chr1	40176340	40176766
chr1	40177593	40178089
chr1	40264889	40265061
chr1	40780965	40781282
chr1	42289097	42289663
chr1	44783961	44784396
chr1	44973126	44973699
chr1	46932372	46932561
chr1	47696198	47696725
chr1	47698122	47698320
chr1	48176008	48176450
chr1	48178291	48178482
chr1	48413865	48414240
chr1	48470967	48471607
chr1	50798798	50799010
chr1	53935835	53936209
chr1	54059755	54059931
chr1	54940185	54940806
chr1	54941109	54941310
chr1	56184523	56184931
chr1	56901369	56901819
chr1	56902647	56903227
chr1	56918937	56919452
chr1	57667809	57668241
chr1	57670602	57671065
chr1	57671651	57671933
chr1	57672027	57672199
chr1	57823185	57823579
chr1	57916592	57917069
chr1	58716089	58716419
chr1	59280256	59280505
chr1	59609560	59609932
chr1	60392457	60392629
chr1	60442468	60442640
chr1	61435806	61436113
chr1	61508594	61509068
chr1	61523979	61524331
chr1	61763242	61763414
chr1	61766564	61766808
chr1	61818558	61819089
chr1	61942971	61943419
chr1	61948155	61948327
chr1	62524408	62525161
chr1	62744695	62745180
chr1	62751588	62751858
chr1	62752324	62752864
chr1	62942447	62942937
chr1	63655180	63655921
chr1	63664715	63665159
chr1	63665370	63665543
chr1	64527050	64527455
chr1	64982651	64982823
chr1	64984369	64985029
chr1	65744551	65744723
chr1	65744775	65745160
chr1	65910015	65910250
chr1	66469363	66469837
chr1	67807709	67808408
chr1	67924337	67925246
chr1	67966126	67966421
chr1	67981416	67981757
chr1	68209077	68209308
chr1	68699045	68699282
chr1	68742024	68742699
chr1	68744010	68744247
chr1	68759593	68760189
chr1	68786943	68787115
chr1	69542901	69543719
chr1	69709836	69710329
chr1	71927901	71928434
chr1	75140348	75140567
chr1	75549033	75549333
chr1	77048718	77049402
chr1	84493058	84493460
chr1	84737355	84737898
chr1	84738109	84738299
chr1	85360594	85360855
chr1	85514302	85514535
chr1	85515747	85515978
chr1	86622624	86622837
chr1	88149982	88150194
chr1	88151206	88151821
chr1	90274239	90274763
chr1	91027269	91027935
chr1	91193324	91193565
chr1	91193606	91193871
chr1	91274695	91274883
chr1	92083085	92083359
chr1	92951350	92951525
chr1	94527079	94527331
chr1	94534834	94535300
chr1	94579491	94579743
chr1	94703151	94703441
chr1	94725341	94725588
chr1	94792878	94793352
chr1	94801585	94801769
chr1	96929781	96930082
chr1	96939272	96939444
chr1	96939521	96939716
chr1	96940874	96941395
chr1	96948384	96948566
chr1	97046465	97046889
chr1	98924186	98924489
chr1	100927821	100928247
chr1	100929453	100929625
chr1	102179263	102179780
chr1	105031130	105031616
chr1	108409968	108410512
chr1	110502528	110503410
chr1	113286754	113287157
chr1	116107006	116107245
chr1	117889001	117889819
chr1	118301426	118301688
chr1	119502651	119503261
chr1	119526905	119527255
chr1	119531089	119531281
chr1	119716440	119716814
chr1	120587267	120587802
chr1	120634155	120634387
chr1	120678508	120678745
chr1	120678921	120679118
chr1	144689781	144690136
chr1	144965100	144965666
chr1	145128095	145128267
chr1	145140372	145140857
chr1	146068891	146069256
chr1	146384164	146384346
chr1	147059262	147059772
chr1	147610807	147611068
chr1	148356990	148357315
chr1	149711686	149712216
chr1	152016219	152016801
chr1	153376606	153377168
chr1	154732965	154733185
chr1	154842625	154842986
chr1	155605399	155605576
chr1	156400187	156400522
chr1	156408874	156409094
chr1	156409859	156410039
chr1	156415577	156415856
chr1	157838422	157838651
chr1	160696449	160696669
chr1	161397671	161397887
chr1	161409974	161410235
chr1	161410528	161410873
chr1	161411147	161411660
chr1	161412901	161413450
chr1	161416727	161417540
chr1	161418526	161419080
chr1	161420214	161420777
chr1	161424139	161424994
chr1	161425921	161426303
chr1	161427602	161428120
chr1	161431515	161432398
chr1	161432671	161433052
chr1	161433343	161433761
chr1	161434997	161435522
chr1	161438890	161439775
chr1	161440093	161440408
chr1	161440709	161441246
chr1	162061637	162062325
chr1	163369671	163370325
chr1	164267416	164267598
chr1	165320013	165320541
chr1	165530385	165530586
chr1	165555613	165555895
chr1	166136191	166136365
chr1	166352318	166352797
chr1	167411422	167411620
chr1	167427584	167427809
chr1	167739608	167739824
chr1	168357235	168357417
chr1	170472590	170473247
chr1	172247561	172248176
chr1	172329554	172329997
chr1	173133802	173134316
chr1	175546167	175546348
chr1	175766742	175767121
chr1	175834303	175834937
chr1	175873072	175873251
chr1	175887438	175888245
chr1	175891393	175891920
chr1	177013624	177013992
chr1	177034634	177034978
chr1	177037173	177037345
chr1	178030167	178030632
chr1	179757362	179757814
chr1	181552717	181552984
chr1	182631668	182632084
chr1	182636029	182636369
chr1	182669211	182669420
chr1	184633192	184633395
chr1	184852160	184852341
chr1	185370244	185370578
chr1	185500915	185501490
chr1	185507427	185508043
chr1	185669015	185669389
chr1	187016475	187016876
chr1	188718372	188718820
chr1	188720624	188721347
chr1	193572086	193572299
chr1	193710235	193710769
chr1	194262216	194262456
chr1	194264877	194265049
chr1	197898019	197898249
chr1	200050513	200050956
chr1	201278744	201278945
chr1	202612991	202613168
chr1	202678303	202678802
chr1	202679441	202679882
chr1	202681122	202681457
chr1	203488351	203489012
chr1	204543486	204543913
chr1	204620881	204621451
chr1	204654700	204654888
chr1	204679219	204680322
chr1	204684093	204684550
chr1	204732815	204733340
chr1	204776154	204776695
chr1	205327389	205328026
chr1	205366254	205366475
chr1	207158509	207158886
chr1	208132794	208133006
chr1	208257019	208257191
chr1	208417651	208417964
chr1	208430694	208430866
chr1	208954741	208955480
chr1	209588169	209588553
chr1	210465867	210466114
chr1	210484458	210484750
chr1	210546969	210548055
chr1	211589503	211589827
chr1	212872539	212872935
chr1	213405189	213405718
chr1	213843486	213844270
chr1	214200366	214200799
chr1	214204674	214205040
chr1	214397932	214398149
chr1	214489777	214490450
chr1	214490560	214491077
chr1	214687271	214687689
chr1	216314403	216314952
chr1	216771747	216772117
chr1	216773923	216774463
chr1	216774620	216774821
chr1	216913532	216914149
chr1	217262194	217262478
chr1	217262810	217263431
chr1	217542932	217543374
chr1	217555113	217555423
chr1	218329943	218330377
chr1	218667797	218668284
chr1	220012923	220013262
chr1	220906553	220906756
chr1	221401940	221402305
chr1	221888618	221889327
chr1	221915595	221915974
chr1	221916510	221916961
chr1	223307472	223307720
chr1	226867692	226868291
chr1	227669265	227669552
chr1	227730513	227730726
chr1	228717457	228717738
chr1	228721448	228721786
chr1	228728552	228728734
chr1	228731198	228731427
chr1	228731713	228731933
chr1	229250771	229251002
chr1	229373180	229373512
chr1	229548139	229548500
chr1	231347120	231347493
chr1	231348028	231348317
chr1	232019316	232019537
chr1	232246267	232246901
chr1	232361940	232362527
chr1	232388435	232388987
chr1	232603826	232604360
chr1	232765752	232766099
chr1	234141295	234141555
chr1	234879688	234880238
chr1	235105681	235106026
chr1	236083371	236083829
chr1	236228332	236228921
chr1	236445368	236445615
chr1	238362615	238362983
chr1	238995486	238995745
chr1	240702985	240703402
chr1	241133430	241134071
chr1	241520537	241520762
chr1	242342118	242342722
chr1	242373536	242374090
chr1	242374781	242374969
chr1	242375709	242376014
chr1	243053463	243054024
chr1	244110200	244110723
chr1	244324416	244324856
chr1	245398033	245398475
chr1	245419777	245420339
chr1	246229866	246230354
chr1	247811072	247811674
chr10	122386	122589
chr10	553078	553520
chr10	2499007	2499488
chr10	6150499	6151197
chr10	7465384	7465900
chr10	8882426	8882748
chr10	13932563	13932839
chr10	15514836	15515515
chr10	16197751	16198292
chr10	16909578	16909912
chr10	17495520	17495860
chr10	20504652	20505173
chr10	21367670	21367939
chr10	21761983	21762711
chr10	22569036	22569471
chr10	22623164	22623582
chr10	22802642	22802976
chr10	23099452	23100180
chr10	23570059	23570552
chr10	23960853	23961062
chr10	25357151	25357888
chr10	25369899	25370240
chr10	26055353	26056027
chr10	29228263	29228684
chr10	30020629	30020987
chr10	30345710	30345950
chr10	30885906	30886466
chr10	31325042	31325653
chr10	33626311	33626490
chr10	33842888	33843243
chr10	35980734	35981291
chr10	36262759	36263320
chr10	36476606	36477290
chr10	37706812	37707029
chr10	38774397	38774574
chr10	38794892	38795069
chr10	38872037	38872279
chr10	42357934	42358106
chr10	42358711	42358929
chr10	42359015	42359586
chr10	42360012	42360245
chr10	42360691	42361003
chr10	42361303	42361581
chr10	42365044	42365287
chr10	42366282	42366458
chr10	42368022	42368195
chr10	42369095	42369369
chr10	42370357	42370581
chr10	42371187	42371396
chr10	42372751	42372923
chr10	42374113	42374365
chr10	42374702	42374965
chr10	42377053	42377290
chr10	42377346	42377518
chr10	42380776	42380951
chr10	44249983	44250427
chr10	47767959	47768432
chr10	49864326	49864594
chr10	49866352	49866541
chr10	50451215	50451511
chr10	50605499	50605671
chr10	50606075	50606383
chr10	50616534	50616807
chr10	50869360	50869868
chr10	50897952	50898634
chr10	51488859	51489043
chr10	53617110	53617620
chr10	54663265	54663747
chr10	54683148	54683808
chr10	58902863	58903353
chr10	60723231	60724069
chr10	60727235	60727932
chr10	61122169	61122477
chr10	61122782	61123013
chr10	62149322	62149762
chr10	62149982	62150213
chr10	62179020	62179303
chr10	63354182	63354567
chr10	63605842	63606014
chr10	63798472	63798644
chr10	64186414	64186736
chr10	64386206	64386390
chr10	65472846	65473656
chr10	65845800	65846369
chr10	65873546	65873902
chr10	65876480	65876888
chr10	67032757	67033383
chr10	70010994	70011387
chr10	71801424	71802116
chr10	72202058	72202655
chr10	72214915	72215556
chr10	73256736	73256911
chr10	73391284	73391584
chr10	77210367	77210539
chr10	77210823	77211074
chr10	77221395	77221979
chr10	77297844	77298514
chr10	77356964	77357138
chr10	77990622	77991558
chr10	78841615	78841801
chr10	78842543	78843029
chr10	80310947	80311341
chr10	80635084	80635639
chr10	80673200	80673921
chr10	80996151	80996510
chr10	80999269	80999485
chr10	81000094	81000399
chr10	81204382	81204566
chr10	82653879	82654668
chr10	85519845	85520219
chr10	85684860	85685384
chr10	85716893	85717282
chr10	86363888	86364070
chr10	87252318	87253056
chr10	88136969	88137230
chr10	88159660	88159937
chr10	88294693	88294865
chr10	91771143	91771408
chr10	92079125	92079765
chr10	92685192	92685861
chr10	92690184	92690401
chr10	94002914	94003523
chr10	95575929	95576298
chr10	95601610	95602170
chr10	95609214	95609920
chr10	96122618	96122981
chr10	98956083	98956446
chr10	99790255	99790713
chr10	100991818	100992017
chr10	100992576	100992771
chr10	101769466	101769838
chr10	102322868	102323097
chr10	102402025	102402556
chr10	102586847	102587030
chr10	102802848	102803060
chr10	102809664	102810205
chr10	102973417	102973812
chr10	103045380	103045833
chr10	103070961	103071141
chr10	104086737	104086909
chr10	104102171	104102666
chr10	104106982	104107201
chr10	104325551	104325976
chr10	106527226	106527438
chr10	108294961	108295370
chr10	108924273	108924552
chr10	110357715	110358547
chr10	111923282	111923541
chr10	111928547	111929393
chr10	111933965	111934401
chr10	112427576	112428239
chr10	112896551	112897276
chr10	113129763	113130331
chr10	114646307	114646698
chr10	115325244	115325468
chr10	115373972	115374308
chr10	115376396	115376627
chr10	115581279	115581574
chr10	116163393	116163565
chr10	116297893	116298693
chr10	116677490	116678001
chr10	116678062	116678285
chr10	117755480	117756059
chr10	118032365	118032557
chr10	118032802	118033216
chr10	118854346	118854897
chr10	118976185	118976539
chr10	119494133	119494336
chr10	119963754	119964220
chr10	120005688	120005955
chr10	120006322	120006833
chr10	120025673	120026238
chr10	121239153	121239522
chr10	121303564	121303881
chr10	122315321	122316106
chr10	122404179	122404568
chr10	124779304	124779579
chr10	124779617	124779823
chr10	125672339	125672529
chr10	126074985	126075261
chr10	126111965	126112164
chr10	126428239	126428455
chr10	126432870	126433079
chr10	127812123	127812620
chr10	128994927	128995213
chr10	130375183	130375590
chr10	131763190	131763362
chr10	131765143	131765352
chr10	131765415	131765788
chr10	133185346	133185614
chr10	133558292	133558604
chr10	133558664	133558836
chr10	133850911	133851159
chr10	134844413	134844592
chr11	518647	519042
chr11	2218469	2218647
chr11	2234771	2235191
chr11	2739947	2740712
chr11	2742332	2742774
chr11	8304563	8305360
chr11	9253295	9253727
chr11	11086870	11087275
chr11	11642112	11642284
chr11	11643469	11643707
chr11	11650225	11650761
chr11	12609223	12609595
chr11	12706143	12706467
chr11	12709345	12709820
chr11	13794136	13794311
chr11	14916594	14916912
chr11	15386852	15387049
chr11	15732953	15733319
chr11	15751633	15752289
chr11	15866754	15866984
chr11	16424367	16425127
chr11	16526979	16527411
chr11	16629284	16629679
chr11	16632364	16632632
chr11	16635373	16635559
chr11	16918940	16919487
chr11	17497937	17498219
chr11	17822709	17823074
chr11	19974783	19975360
chr11	19975522	19975825
chr11	20021917	20022604
chr11	20269004	20269228
chr11	20269390	20269724
chr11	20544063	20544517
chr11	20902792	20903292
chr11	20934518	20935462
chr11	24691320	24691492
chr11	26544483	26545294
chr11	27761954	27762577
chr11	27817790	27818200
chr11	27955579	27955766
chr11	28991384	28991630
chr11	30046884	30047558
chr11	30567737	30568365
chr11	30770776	30771328
chr11	32355250	32355422
chr11	33199468	33199906
chr11	33824191	33824587
chr11	35351928	35352559
chr11	35547100	35547317
chr11	35565016	35565325
chr11	35843452	35843682
chr11	36740019	36740191
chr11	36768688	36768921
chr11	40225246	40225488
chr11	40225561	40225926
chr11	40226033	40226212
chr11	40268589	40269026
chr11	40315415	40315688
chr11	42617477	42618013
chr11	44330959	44331131
chr11	44331619	44331912
chr11	44332016	44332237
chr11	44356128	44356600
chr11	44356702	44356874
chr11	44775375	44776002
chr11	44776828	44777364
chr11	44782718	44783079
chr11	44795674	44796126
chr11	44796958	44797293
chr11	45838142	45838585
chr11	46259406	46259609
chr11	46260670	46261089
chr11	46940669	46940910
chr11	55824058	55824230
chr11	58420404	58420619
chr11	60774968	60775232
chr11	60778518	60778736
chr11	62313135	62313596
chr11	62692816	62693368
chr11	63378155	63378651
chr11	66725420	66725650
chr11	66725702	66726481
chr11	67725604	67725786
chr11	68606720	68606992
chr11	68607200	68607775
chr11	68611378	68611678
chr11	69336198	69336717
chr11	69704257	69704704
chr11	69707449	69707760
chr11	69845774	69846185
chr11	69846398	69846674
chr11	72306076	72306729
chr11	72348254	72348450
chr11	72723400	72724017
chr11	73042358	73042762
chr11	73043573	73043992
chr11	73339991	73340490
chr11	75374484	75375297
chr11	75378365	75378605
chr11	75877380	75877684
chr11	75919962	75920172
chr11	76757156	76757365
chr11	78110208	78110479
chr11	78640271	78641082
chr11	78672260	78672465
chr11	79151836	79152147
chr11	79389946	79390525
chr11	80031204	80031741
chr11	81359345	81359529
chr11	83470260	83470803
chr11	84148595	84148818
chr11	84633126	84634118
chr11	85904552	85904949
chr11	85913666	85914211
chr11	86382882	86383054
chr11	86794060	86794565
chr11	87204478	87204976
chr11	87206047	87206233
chr11	88798795	88799117
chr11	92283441	92284118
chr11	94473669	94473845
chr11	96478980	96479636
chr11	97507748	97508153
chr11	99293916	99294398
chr11	99796670	99797091
chr11	100849273	100849556
chr11	106888285	106888528
chr11	106888630	106888888
chr11	107476959	107477162
chr11	107729484	107729664
chr11	109001507	109002091
chr11	109257349	109257663
chr11	109261552	109261834
chr11	112160716	112160982
chr11	112279431	112279643
chr11	112693025	112694136
chr11	112696424	112697205
chr11	112793367	112793943
chr11	112958546	112958817
chr11	113499515	113500241
chr11	113906814	113907216
chr11	114103099	114103888
chr11	114645529	114645701
chr11	114703399	114703985
chr11	115279991	115280255
chr11	115347018	115347449
chr11	115846085	115846748
chr11	115977891	115978337
chr11	116320897	116321327
chr11	116372236	116372408
chr11	116451120	116451374
chr11	116451554	116451989
chr11	117541496	117542131
chr11	117590957	117591158
chr11	117665879	117666056
chr11	118016274	118016447
chr11	118081712	118082160
chr11	118082973	118083145
chr11	120051231	120051847
chr11	120068277	120068622
chr11	120516226	120516989
chr11	121107070	121107833
chr11	121593149	121593430
chr11	121799704	121799950
chr11	121909452	121909624
chr11	122124175	122124516
chr11	122177799	122178240
chr11	122198105	122198632
chr11	122198695	122198867
chr11	122311203	122311811
chr11	123278407	123278602
chr11	123278691	123278881
chr11	124038648	124038933
chr11	124707674	124707879
chr11	124713086	124713311
chr11	124994137	124994458
chr11	125011594	125012103
chr11	125016148	125016842
chr11	125803147	125803343
chr11	126686479	126686905
chr11	127262428	127262927
chr11	128418854	128419056
chr11	128463111	128463633
chr11	128479867	128480070
chr11	128579269	128579681
chr11	128603481	128603980
chr11	130786229	130786532
chr11	132812670	132813120
chr11	133098582	133099274
chr11	133380180	133380521
chr11	133400354	133400774
chr11	133401394	133401682
chr11	133582206	133582606
chr11	133996237	133996438
chr12	1699734	1700117
chr12	2144068	2144319
chr12	3886402	3886613
chr12	4053797	4054238
chr12	5646205	5646440
chr12	5965892	5966327
chr12	8171511	8171902
chr12	8543018	8543430
chr12	8549221	8549579
chr12	8551522	8551959
chr12	10826789	10827092
chr12	11653411	11653910
chr12	12829440	12830020
chr12	13880403	13881314
chr12	13898316	13898833
chr12	13902190	13902835
chr12	13952280	13953133
chr12	14094120	14094621
chr12	14094755	14094983
chr12	14436357	14437227
chr12	15942253	15942488
chr12	16603366	16603718
chr12	16760068	16760243
chr12	16762401	16762622
chr12	16763531	16764433
chr12	18221276	18221816
chr12	24102658	24102859
chr12	24167963	24168383
chr12	24286215	24286759
chr12	26040253	26040425
chr12	29021434	29021737
chr12	29025822	29026001
chr12	29744135	29744960
chr12	31885768	31886557
chr12	32193200	32193442
chr12	32292737	32293239
chr12	33592654	33592950
chr12	33740669	33741436
chr12	39805943	39806525
chr12	42313014	42313753
chr12	42327048	42327895
chr12	42904598	42905095
chr12	42997254	42997481
chr12	43196843	43197146
chr12	43379304	43379748
chr12	44822544	44823141
chr12	45827100	45827661
chr12	48396721	48397055
chr12	48415446	48416095
chr12	48673420	48673828
chr12	51663428	51663913
chr12	51664021	51664317
chr12	53738966	53739181
chr12	54089200	54089401
chr12	54609830	54610317
chr12	54610768	54610962
chr12	54611522	54611910
chr12	54990303	54990475
chr12	55319918	55320406
chr12	55437850	55438034
chr12	55438163	55438351
chr12	59254680	59255026
chr12	59276529	59276953
chr12	61898208	61898643
chr12	61915023	61915309
chr12	62498690	62498932
chr12	62500255	62500761
chr12	63023148	63023564
chr12	63025480	63026051
chr12	65515243	65515457
chr12	65904314	65904871
chr12	66122870	66123141
chr12	66455537	66456167
chr12	67198528	67198838
chr12	68024573	68025193
chr12	69401126	69401781
chr12	70288563	70288994
chr12	75214107	75214453
chr12	76113567	76113959
chr12	76114561	76115089
chr12	76116465	76116795
chr12	76276180	76276548
chr12	77361042	77361214
chr12	77718510	77718730
chr12	78038829	78039395
chr12	78039939	78040309
chr12	78969189	78969374
chr12	79045562	79045978
chr12	81286604	81286897
chr12	81601064	81601354
chr12	81602306	81602708
chr12	81603445	81604063
chr12	82152163	82153641
chr12	83252428	83252681
chr12	85199181	85199614
chr12	87310838	87311354
chr12	89345635	89346188
chr12	89351804	89352528
chr12	89638891	89639343
chr12	89641152	89641881
chr12	90257812	90258247
chr12	90277699	90278190
chr12	90732094	90732562
chr12	91377966	91378323
chr12	93985428	93985630
chr12	94218343	94218794
chr12	94558982	94559267
chr12	94563227	94563714
chr12	94564932	94565128
chr12	95134877	95135198
chr12	96350663	96350839
chr12	97520873	97521260
chr12	97706456	97707051
chr12	99420350	99420642
chr12	103965195	103965448
chr12	104808112	104808824
chr12	104934714	104935121
chr12	106648561	106648815
chr12	109748155	109748327
chr12	110117506	110118152
chr12	113028022	113028570
chr12	113039964	113040452
chr12	113054423	113055040
chr12	113102434	113102606
chr12	113215293	113215997
chr12	113259886	113260349
chr12	113285748	113286083
chr12	113772739	113772911
chr12	113920165	113920564
chr12	115076716	115077278
chr12	115087390	115087797
chr12	115120838	115121010
chr12	115121901	115122528
chr12	115123161	115123342
chr12	115136327	115136741
chr12	115149228	115149680
chr12	115887945	115888256
chr12	115889747	115889964
chr12	115890543	115890897
chr12	115942431	115942626
chr12	115945650	115946306
chr12	115949784	115950175
chr12	116955439	116955872
chr12	116956551	116956728
chr12	117313986	117314215
chr12	119207669	119207946
chr12	121972660	121973215
chr12	123380419	123381036
chr12	123886470	123886968
chr12	126257525	126257939
chr12	126592756	126592993
chr12	127268776	127268965
chr12	128652823	128653018
chr12	128822027	128822612
chr12	128823837	128824021
chr12	130529519	130530112
chr12	130621614	130622098
chr12	130697115	130697376
chr12	130704929	130705325
chr12	131200800	131201010
chr12	133481364	133481536
chr13	20701938	20702182
chr13	20737547	20737871
chr13	20936174	20936460
chr13	21098812	21099398
chr13	22943968	22944422
chr13	23388515	23388753
chr13	24173516	24174195
chr13	24614853	24615401
chr13	26245511	26246206
chr13	26760644	26760874
chr13	28380911	28381083
chr13	28624140	28624750
chr13	28674490	28674701
chr13	29293047	29293253
chr13	31247899	31248432
chr13	31437208	31437606
chr13	35351153	35351671
chr13	35474321	35474986
chr13	38785161	38785468
chr13	39701033	39701535
chr13	39704481	39704826
chr13	39719083	39719286
chr13	39848257	39848454
chr13	39903140	39903770
chr13	39959535	39960100
chr13	39984226	39984458
chr13	39991335	39991679
chr13	39991853	39992227
chr13	39992736	39992927
chr13	40064037	40064727
chr13	40067977	40068668
chr13	40176672	40176986
chr13	40891683	40892429
chr13	42744176	42744625
chr13	43628871	43629331
chr13	43715024	43715631
chr13	44880127	44880463
chr13	46448044	46448446
chr13	47686245	47686817
chr13	49305178	49305594
chr13	49449362	49449655
chr13	49450425	49450992
chr13	49986810	49987221
chr13	50715246	50715502
chr13	51467602	51468119
chr13	53454196	53454983
chr13	53775276	53775662
chr13	53850207	53850819
chr13	53917288	53917930
chr13	54515618	54516062
chr13	58298630	58298939
chr13	58313242	58313609
chr13	60162244	60163203
chr13	60367076	60367788
chr13	61203263	61203672
chr13	61221714	61222043
chr13	64115466	64115800
chr13	66156230	66156421
chr13	70965805	70966238
chr13	70968148	70968667
chr13	71204298	71204713
chr13	72259108	72259641
chr13	72443443	72443679
chr13	72636628	72637304
chr13	73649596	73650132
chr13	75149472	75149695
chr13	80540577	80541141
chr13	81456354	81456796
chr13	81458225	81458397
chr13	81714599	81715303
chr13	82561314	82561714
chr13	82561793	82562385
chr13	82564718	82565246
chr13	83171867	83172332
chr13	83320329	83320545
chr13	83473826	83474310
chr13	83474700	83474992
chr13	84599919	84600437
chr13	87533589	87534006
chr13	87534304	87534798
chr13	87780226	87780669
chr13	87783892	87784257
chr13	89113479	89114201
chr13	91869510	91870014
chr13	94792427	94792703
chr13	94996363	94996963
chr13	94997842	94998078
chr13	95648628	95649438
chr13	95655331	95656111
chr13	95806313	95806746
chr13	96947346	96948251
chr13	97652506	97653020
chr13	97793834	97794011
chr13	99773032	99773204
chr13	99837877	99838191
chr13	106469206	106469757
chr13	107441369	107441678
chr13	107844643	107845092
chr13	109568023	109568530
chr13	110198204	110198397
chr13	112184217	112184882
chr13	112285315	112285536
chr13	112286786	112287273
chr13	112310723	112310895
chr13	112330352	112330801
chr13	112733445	112733897
chr13	113097857	113098031
chr14	21093368	21093770
chr14	21121076	21121535
chr14	21122630	21123068
chr14	21125650	21125869
chr14	21131323	21131519
chr14	21323869	21324115
chr14	21325969	21326188
chr14	21341798	21342280
chr14	23182703	23182876
chr14	25521431	25521840
chr14	26076514	26076721
chr14	26557382	26557884
chr14	27411408	27411686
chr14	29923539	29923973
chr14	30394748	30394924
chr14	30410554	30410929
chr14	33603396	33603704
chr14	34261907	34262251
chr14	34767049	34767352
chr14	34768730	34768984
chr14	36478802	36479217
chr14	36738214	36738398
chr14	36738520	36739198
chr14	36740463	36740717
chr14	36910228	36910400
chr14	36974037	36974491
chr14	41871317	41871489
chr14	42805076	42805518
chr14	43123891	43124416
chr14	45763972	45764245
chr14	45764471	45764717
chr14	45870007	45870588
chr14	46791349	46791746
chr14	52718460	52718799
chr14	54208503	54209442
chr14	54396762	54396934
chr14	54445860	54446100
chr14	54446844	54447290
chr14	54449045	54449736
chr14	54804004	54804343
chr14	54805582	54805760
chr14	54806443	54806755
chr14	54828647	54829347
chr14	56424507	56425177
chr14	56991930	56992143
chr14	57200095	57200610
chr14	57313584	57314491
chr14	57353975	57354147
chr14	57361075	57362150
chr14	57363615	57364177
chr14	57371944	57372418
chr14	57533614	57534034
chr14	57628612	57629012
chr14	58181205	58181777
chr14	58332270	58332442
chr14	58618800	58619286
chr14	59235502	59236276
chr14	60337232	60337489
chr14	60769951	60770155
chr14	60770204	60770376
chr14	60952708	60952970
chr14	61083274	61083562
chr14	61085716	61085972
chr14	61655065	61655252
chr14	61655688	61656028
chr14	61721773	61722296
chr14	63129696	63130221
chr14	63247849	63248628
chr14	63512577	63513655
chr14	63514101	63514443
chr14	65613163	65613337
chr14	65613392	65613594
chr14	65973779	65973970
chr14	66826070	66826242
chr14	68839175	68839361
chr14	68868088	68868319
chr14	70193770	70194040
chr14	72147843	72148155
chr14	73270851	73271469
chr14	73361323	73361683
chr14	73689689	73689987
chr14	74238383	74238989
chr14	75079401	75079573
chr14	76734314	76734575
chr14	76819254	76819507
chr14	79451875	79452610
chr14	79557646	79558275
chr14	79799208	79799745
chr14	80459196	80459484
chr14	80930806	80931414
chr14	82027578	82027750
chr14	82148388	82148880
chr14	87616211	87616775
chr14	87636475	87637044
chr14	87652911	87653542
chr14	87726795	87727257
chr14	89258815	89259136
chr14	89259229	89259475
chr14	90377737	90378237
chr14	91719753	91719935
chr14	92036355	92036821
chr14	92719756	92720256
chr14	93153195	93153671
chr14	94154361	94155121
chr14	95247252	95247781
chr14	95370668	95371353
chr14	95827815	95828096
chr14	97684804	97684976
chr14	97845314	97845916
chr14	97848921	97849093
chr14	99465991	99466218
chr14	100339054	100339737
chr14	101689261	101689840
chr14	101923519	101923779
chr14	102151582	102151817
chr14	102154712	102154896
chr14	103673602	103673851
chr14	103673950	103674164
chr14	105071096	105071323
chr14	105661907	105662439
chr14	105662644	105663315
chr15	22919413	22919967
chr15	23748936	23749755
chr15	25016930	25017113
chr15	25017440	25018445
chr15	25888177	25888806
chr15	25889435	25889607
chr15	26377865	26378336
chr15	26379296	26379468
chr15	26446496	26447073
chr15	27083936	27084187
chr15	27420865	27421601
chr15	28648265	28648594
chr15	28753483	28753667
chr15	31684532	31684761
chr15	32611529	32611846
chr15	33191280	33192005
chr15	33760916	33761348
chr15	34127063	34127602
chr15	34730039	34730211
chr15	35475311	35475791
chr15	35478547	35478926
chr15	35481890	35482269
chr15	35482433	35482620
chr15	36382777	36383102
chr15	36524554	36525135
chr15	36563233	36563642
chr15	37170071	37170518
chr15	37199405	37199924
chr15	37387110	37387734
chr15	37388260	37388443
chr15	37392160	37392953
chr15	37393874	37394096
chr15	37396627	37396832
chr15	37401834	37402029
chr15	38857003	38857226
chr15	39000429	39001184
chr15	39822792	39823281
chr15	40799364	40799653
chr15	40803891	40804068
chr15	42372388	42372697
chr15	42372867	42373131
chr15	42670153	42670698
chr15	45670740	45670931
chr15	47697658	47697830
chr15	47698223	47698505
chr15	47700058	47700245
chr15	48034883	48035079
chr15	48035175	48035517
chr15	50011146	50011497
chr15	51397868	51398155
chr15	53077199	53077653
chr15	53078666	53078854
chr15	53090949	53091328
chr15	53488563	53488735
chr15	56007496	56007949
chr15	56013928	56014156
chr15	56033713	56034068
chr15	56285904	56286129
chr15	56757051	56757280
chr15	56757333	56757520
chr15	57065141	57065582
chr15	58342083	58342427
chr15	59841479	59841838
chr15	60660304	60660482
chr15	63099959	63100330
chr15	63782877	63783148
chr15	64260965	64261258
chr15	64722347	64722959
chr15	66360002	66360381
chr15	66546088	66546328
chr15	67325444	67325664
chr15	68177010	68177262
chr15	68299491	68299976
chr15	68851977	68852249
chr15	68852365	68852537
chr15	69167628	69167877
chr15	70200966	70201615
chr15	70202925	70203206
chr15	70877541	70877941
chr15	71377953	71378574
chr15	71678525	71679708
chr15	72611970	72612264
chr15	74515664	74516601
chr15	74595329	74595547
chr15	76116207	76116402
chr15	76116446	76116624
chr15	76603743	76604048
chr15	78041563	78041788
chr15	78591971	78592175
chr15	79352396	79352959
chr15	79383114	79383295
chr15	79665843	79666447
chr15	82355281	82355828
chr15	82737355	82737753
chr15	83113985	83114286
chr15	84034340	84034583
chr15	85498683	85498882
chr15	86441529	86441886
chr15	88369558	88369909
chr15	89974105	89974289
chr15	90525538	90526162
chr15	90526567	90526903
chr15	91124969	91125233
chr15	91126886	91127603
chr15	92382181	92382354
chr15	92383051	92383441
chr15	93198840	93199175
chr15	93258010	93258230
chr15	93363451	93363897
chr15	93365986	93366273
chr15	93679138	93679598
chr15	93732592	93733286
chr15	93784944	93785592
chr15	93870594	93871041
chr15	93874220	93874642
chr15	93874752	93875363
chr15	93905271	93905947
chr15	93909227	93909539
chr15	96453751	96454599
chr15	96596660	96596932
chr15	96597020	96597436
chr15	96723392	96723886
chr15	96887092	96887284
chr15	96900126	96900442
chr15	96906124	96906371
chr15	96906603	96906789
chr15	96909351	96909608
chr15	97243019	97243700
chr15	97246422	97246776
chr15	97602574	97603034
chr15	98198009	98198430
chr15	98800341	98801041
chr15	98835747	98836041
chr15	101513780	101513956
chr15	101587466	101588066
chr15	101965892	101966481
chr16	5263171	5263675
chr16	5289538	5289823
chr16	5975788	5976447
chr16	5978538	5979454
chr16	5983077	5983608
chr16	5984819	5984991
chr16	6911086	6911567
chr16	7814990	7815704
chr16	7816675	7816963
chr16	7917164	7917601
chr16	9077490	9077919
chr16	9084277	9084503
chr16	9620540	9621115
chr16	9621846	9622238
chr16	9915755	9916304
chr16	9920766	9920961
chr16	10277039	10277390
chr16	11676249	11676789
chr16	11730260	11730681
chr16	12183652	12184182
chr16	12185895	12186067
chr16	15871772	15871969
chr16	16742074	16742444
chr16	18721907	18722391
chr16	20758611	20758849
chr16	21233528	21233761
chr16	21233813	21234032
chr16	21289450	21289777
chr16	21298596	21298971
chr16	23160659	23160883
chr16	23290909	23291555
chr16	23798153	23798977
chr16	23877076	23877677
chr16	24303344	24303558
chr16	24494135	24494615
chr16	25961754	25962745
chr16	26678623	26678856
chr16	30689225	30690007
chr16	30816836	30817102
chr16	30825680	30826036
chr16	33872950	33873122
chr16	33873952	33874178
chr16	46421901	46422138
chr16	46422499	46422740
chr16	46423639	46423908
chr16	46428698	46428938
chr16	46433969	46434172
chr16	46435142	46435556
chr16	49247342	49247956
chr16	50501879	50502072
chr16	51145717	51146136
chr16	51271633	51272359
chr16	51460107	51460504
chr16	51663970	51664142
chr16	52678966	52679325
chr16	52681102	52681353
chr16	54619011	54619478
chr16	54625526	54626123
chr16	54667952	54668134
chr16	54685206	54686048
chr16	55090950	55091122
chr16	55224094	55224303
chr16	56352392	56352567
chr16	56581234	56581843
chr16	57318341	57318709
chr16	57318801	57319065
chr16	57562631	57562846
chr16	59370203	59370605
chr16	59373793	59374150
chr16	61991081	61991363
chr16	64012361	64012621
chr16	64015602	64015928
chr16	64017383	64017680
chr16	65352589	65353214
chr16	69028799	69029322
chr16	73066477	73067730
chr16	73070010	73070956
chr16	73074036	73074570
chr16	73081371	73081875
chr16	73082785	73083026
chr16	73087134	73087696
chr16	73087734	73088032
chr16	73091538	73091780
chr16	73092765	73092979
chr16	73094914	73095360
chr16	73096847	73097319
chr16	73104314	73104891
chr16	73104990	73105162
chr16	74845058	74845302
chr16	74846995	74847401
chr16	75861113	75861559
chr16	75870480	75870666
chr16	75955099	75955706
chr16	75961902	75962091
chr16	76017750	76018036
chr16	76242105	76242637
chr16	76256658	76257143
chr16	77997091	77997671
chr16	78106119	78106610
chr16	78309491	78309674
chr16	79035001	79035473
chr16	79087436	79087882
chr16	79361972	79362503
chr16	80965815	80966038
chr16	81021074	81021523
chr16	81975833	81976283
chr16	82639688	82640309
chr16	83636179	83637018
chr16	85116616	85117384
chr16	85368284	85368810
chr16	85612724	85613251
chr16	85617104	85617603
chr16	85617656	85617945
chr16	86379656	86379828
chr16	86834473	86835061
chr16	87898192	87898525
chr16	90182564	90182919
chr17	236260	236526
chr17	1811933	1812363
chr17	1900470	1900707
chr17	1901263	1901435
chr17	3866978	3867170
chr17	5701552	5701851
chr17	7893460	7893693
chr17	8957859	8958446
chr17	9018858	9019111
chr17	9233330	9233835
chr17	10985845	10986401
chr17	13240476	13240895
chr17	13241208	13241489
chr17	13479019	13479874
chr17	13498161	13498333
chr17	14227079	14227251
chr17	15083241	15083963
chr17	15235527	15236132
chr17	16400005	16400456
chr17	16419900	16420072
chr17	16650107	16650293
chr17	17601671	17602078
chr17	17603440	17604082
chr17	17695898	17696195
chr17	19770402	19770689
chr17	19770964	19771484
chr17	20754687	20755074
chr17	21219962	21220231
chr17	21220622	21220794
chr17	21367130	21367386
chr17	21414811	21415133
chr17	26242648	26243114
chr17	27332929	27333325
chr17	28667496	28667717
chr17	31519877	31520728
chr17	31619323	31619549
chr17	31655258	31655521
chr17	31671852	31672291
chr17	31697462	31697841
chr17	31779645	31780299
chr17	32052719	32052907
chr17	32077714	32078481
chr17	33147769	33147965
chr17	33787316	33787496
chr17	34819833	34820108
chr17	35130115	35130737
chr17	35165306	35165479
chr17	36152873	36153046
chr17	36714281	36714817
chr17	36715452	36715984
chr17	36719302	36719474
chr17	36720036	36720568
chr17	36721234	36721557
chr17	36728075	36728423
chr17	36734434	36734642
chr17	37729919	37730340
chr17	38989116	38989288
chr17	39890637	39891494
chr17	42620354	42621191
chr17	42856597	42856833
chr17	44487261	44487676
chr17	44704901	44705304
chr17	44810030	44810714
chr17	44896625	44896948
chr17	44899119	44899340
chr17	45867425	45867597
chr17	45950218	45950672
chr17	46269669	46270226
chr17	46296945	46297171
chr17	46547811	46548048
chr17	46548127	46548358
chr17	46550093	46550477
chr17	46569909	46570238
chr17	46719887	46720063
chr17	46755797	46756218
chr17	47337525	47337720
chr17	47987709	47987895
chr17	48277942	48278325
chr17	48278365	48278691
chr17	48474709	48475081
chr17	49008215	49008652
chr17	49676112	49676561
chr17	50236043	50236364
chr17	50853621	50853822
chr17	53315475	53316044
chr17	53316205	53316398
chr17	54047293	54047821
chr17	54067469	54068027
chr17	55860859	55861057
chr17	56004169	56004700
chr17	56031896	56032333
chr17	56480099	56480449
chr17	56480680	56480906
chr17	58104245	58104417
chr17	58196879	58197077
chr17	58212964	58213282
chr17	63679693	63679990
chr17	63692840	63693445
chr17	63693805	63694003
chr17	64902877	64903129
chr17	66596634	66596862
chr17	66600371	66600798
chr17	69015838	69016199
chr17	69028559	69029954
chr17	69282727	69283213
chr17	69824203	69824952
chr17	70215351	70215659
chr17	70218749	70219312
chr17	70377696	70378300
chr17	71817039	71817637
chr17	71823927	71824478
chr17	71898959	71899507
chr17	71948833	71949033
chr17	74236883	74237073
chr17	75243095	75243314
chr17	75692191	75692378
chr17	75705486	75706187
chr17	75732157	75732665
chr17	75738798	75739125
chr17	77397367	77397556
chr17	77632761	77632981
chr17	77778146	77778642
chr17	77785562	77785779
chr17	77817747	77818141
chr17	78451898	78452157
chr17	78452759	78453106
chr17	78539204	78539602
chr17	79448518	79448929
chr17	79451202	79451550
chr17	79924703	79924970
chr17	80132099	80132662
chr17	80170604	80170915
chr17	80294659	80295003
chr17	80452441	80452877
chr17	81194850	81195210
chr18	839401	839790
chr18	4233574	4233924
chr18	4242269	4242796
chr18	4987820	4988442
chr18	5629873	5630045
chr18	5678991	5679228
chr18	5995587	5996112
chr18	6557155	6557730
chr18	8084023	8084600
chr18	9869768	9870063
chr18	10476815	10476987
chr18	10477340	10477893
chr18	10477973	10478243
chr18	13500329	13500925
chr18	18798888	18799082
chr18	18842910	18843325
chr18	18844587	18845023
chr18	18966734	18967237
chr18	19490873	19491080
chr18	19513923	19514454
chr18	19798236	19798722
chr18	19928774	19929015
chr18	20493741	20494194
chr18	20494583	20495013
chr18	20674419	20674858
chr18	21198807	21199041
chr18	22559343	22559639
chr18	22563444	22563903
chr18	22627799	22628454
chr18	23314205	23314378
chr18	23314426	23314718
chr18	24127678	24127892
chr18	24129759	24129999
chr18	24130936	24131154
chr18	24155210	24155620
chr18	24229751	24230027
chr18	24536695	24537390
chr18	25358933	25359160
chr18	25666505	25667161
chr18	25668387	25668947
chr18	25867060	25867531
chr18	27442801	27443055
chr18	28202620	28203019
chr18	28211973	28212546
chr18	28343657	28344545
chr18	28367433	28367727
chr18	29879186	29879358
chr18	31739090	31739385
chr18	31803124	31803594
chr18	31804947	31805364
chr18	34797987	34798606
chr18	34942031	34942443
chr18	35065345	35065600
chr18	35145865	35146385
chr18	35278407	35278854
chr18	37598731	37598903
chr18	37599799	37600201
chr18	38458273	38458822
chr18	41262654	41263024
chr18	41339962	41340449
chr18	42003869	42004233
chr18	42523410	42523890
chr18	42525972	42526441
chr18	44336797	44337126
chr18	44772754	44772997
chr18	44783204	44783492
chr18	44786774	44787054
chr18	45275446	45275895
chr18	45937218	45937395
chr18	46987000	46987239
chr18	47721510	47721682
chr18	47926755	47926930
chr18	49514700	49515111
chr18	53019169	53019686
chr18	55114694	55114915
chr18	55470189	55470688
chr18	56435658	56436019
chr18	56914154	56914409
chr18	56975856	56976047
chr18	57054066	57054559
chr18	57364441	57364798
chr18	58160284	58160749
chr18	58471363	58472308
chr18	58731955	58732567
chr18	58936839	58937011
chr18	59305089	59305575
chr18	59561005	59561244
chr18	60263930	60264111
chr18	61722390	61722585
chr18	62084213	62084799
chr18	63032378	63033332
chr18	63278218	63278608
chr18	63573895	63574333
chr18	63939084	63939653
chr18	65624335	65624905
chr18	66596260	66596478
chr18	67373152	67373791
chr18	71562825	71563403
chr18	73062313	73062914
chr18	73367246	73367812
chr18	73368044	73368350
chr18	74162840	74163162
chr18	74801038	74801384
chr18	75717954	75718355
chr19	267139	267649
chr19	480207	480422
chr19	2308525	2308733
chr19	3028419	3028687
chr19	3458664	3458836
chr19	3459050	3459227
chr19	3459752	3459924
chr19	4197945	4198195
chr19	5499102	5499564
chr19	6166084	6166309
chr19	7716906	7717364
chr19	8399824	8400032
chr19	8400299	8400486
chr19	8400533	8400782
chr19	8657479	8657803
chr19	8749203	8749633
chr19	11849665	11850097
chr19	13094370	13094650
chr19	13162405	13162830
chr19	20478856	20479085
chr19	20482379	20482563
chr19	29802289	29802628
chr19	29855178	29855578
chr19	32382959	32383495
chr19	32715362	32715821
chr19	32718328	32718741
chr19	38714768	38715020
chr19	41025445	41025793
chr19	41140477	41140778
chr19	41632583	41633160
chr19	44281829	44282310
chr19	45898933	45899143
chr19	46580824	46581137
chr19	47744294	47744641
chr19	51055087	51055384
chr19	51180689	51180883
chr19	51425061	51425758
chr19	52056527	52056911
chr19	53003745	53004139
chr19	53219737	53220204
chr19	53239004	53239410
chr19	53496907	53497188
chr19	55976031	55976507
chr2	80381	80727
chr2	636863	637261
chr2	920436	920868
chr2	928150	928553
chr2	1711776	1712267
chr2	1868950	1869180
chr2	1990355	1990897
chr2	3676395	3676814
chr2	4293845	4294393
chr2	6053941	6054515
chr2	6946693	6947204
chr2	7330662	7330976
chr2	8723904	8724290
chr2	9214922	9215449
chr2	9235954	9236131
chr2	9358179	9358447
chr2	10220599	10220771
chr2	12402224	12402478
chr2	12404010	12404193
chr2	12404238	12404441
chr2	12521791	12522081
chr2	12910521	12911188
chr2	12914025	12914322
chr2	13751921	13752566
chr2	13816469	13816759
chr2	13962640	13963002
chr2	14541803	14542523
chr2	14654121	14654548
chr2	16152933	16153278
chr2	16511211	16511547
chr2	16511821	16512157
chr2	18008514	18009016
chr2	19018871	19019065
chr2	19563242	19563414
chr2	21866290	21866495
chr2	23574365	23574711
chr2	23583662	23583953
chr2	25565229	25565407
chr2	26972719	26973605
chr2	27487913	27488143
chr2	29800944	29801625
chr2	30124134	30124556
chr2	30524339	30524792
chr2	30875055	30875528
chr2	31360931	31361103
chr2	31361232	31361872
chr2	35401688	35402248
chr2	37641629	37641872
chr2	37815592	37815775
chr2	38306754	38307168
chr2	38307997	38308373
chr2	38321531	38321709
chr2	38324728	38325038
chr2	38326149	38326644
chr2	38504926	38505567
chr2	38671324	38671962
chr2	40370689	40371626
chr2	42067820	42068200
chr2	42319511	42319692
chr2	42345148	42345473
chr2	43020191	43020554
chr2	43021614	43021851
chr2	44997410	44997585
chr2	45179316	45179609
chr2	45182785	45183105
chr2	47798473	47798763
chr2	48647877	48648179
chr2	50163959	50164517
chr2	50571603	50571835
chr2	50574591	50575390
chr2	50842468	50842821
chr2	52538966	52539377
chr2	53262322	53262696
chr2	56149171	56150141
chr2	56150448	56150635
chr2	56150779	56151149
chr2	57986987	57987248
chr2	58285005	58285350
chr2	59093092	59093589
chr2	60321605	60322124
chr2	60701298	60701909
chr2	60703496	60704093
chr2	60901727	60902022
chr2	60969747	60969971
chr2	63550808	63551665
chr2	64994852	64995219
chr2	65050773	65051352
chr2	65145589	65146115
chr2	65502255	65502807
chr2	65785135	65785823
chr2	65861262	65861848
chr2	66185111	66185482
chr2	66361673	66361893
chr2	66734627	66735169
chr2	68122707	68123002
chr2	68126265	68126703
chr2	68154554	68155046
chr2	68157237	68157822
chr2	69534095	69534340
chr2	69534528	69534701
chr2	71503506	71503812
chr2	72371909	72372446
chr2	72372504	72372821
chr2	72377541	72377736
chr2	73404634	73404849
chr2	73418740	73419367
chr2	75427917	75428111
chr2	76097219	76097681
chr2	76100840	76101035
chr2	78760262	78760520
chr2	79066419	79066746
chr2	79416650	79416939
chr2	80235195	80235430
chr2	80235478	80235700
chr2	80551377	80552061
chr2	80592161	80592376
chr2	84171311	84171659
chr2	85082665	85083335
chr2	85153027	85153432
chr2	85346973	85347507
chr2	85685826	85686484
chr2	85995822	85996073
chr2	88629633	88630248
chr2	89866684	89866919
chr2	89867371	89867583
chr2	89867977	89868303
chr2	89868667	89868897
chr2	89869729	89869986
chr2	89870129	89870444
chr2	89872018	89872231
chr2	89873260	89873432
chr2	89875199	89875438
chr2	89876820	89876996
chr2	89877388	89877560
chr2	89878996	89879281
chr2	89879760	89879932
chr2	91671998	91672170
chr2	98387062	98387299
chr2	98950932	98951558
chr2	99439432	99439613
chr2	100735692	100735970
chr2	100798797	100799466
chr2	100937967	100938216
chr2	101946884	101947064
chr2	102090331	102090697
chr2	104405956	104406159
chr2	104408337	104408969
chr2	105459573	105459780
chr2	105782948	105783581
chr2	105794389	105794891
chr2	105797066	105797272
chr2	106119504	106119715
chr2	106567279	106567721
chr2	106568738	106568910
chr2	107679305	107679637
chr2	108118786	108119459
chr2	108723170	108723654
chr2	109636801	109637154
chr2	109719180	109719735
chr2	110518605	110518942
chr2	113914655	113914827
chr2	114414034	114414219
chr2	116198315	116198774
chr2	116899513	116899688
chr2	116900345	116900607
chr2	117025909	117026093
chr2	117511952	117512161
chr2	117845090	117845569
chr2	118309620	118309825
chr2	118310838	118311543
chr2	118982163	118982350
chr2	119401662	119401893
chr2	119401951	119402295
chr2	119612617	119612843
chr2	119769066	119769241
chr2	121067792	121068155
chr2	121192438	121192752
chr2	121345070	121345684
chr2	121427189	121427361
chr2	121453248	121453568
chr2	121832624	121833158
chr2	122437754	122438288
chr2	123412702	123412890
chr2	123412951	123413493
chr2	124366619	124367049
chr2	126716734	126717091
chr2	127699915	127700820
chr2	133896334	133896751
chr2	133897404	133897764
chr2	134169557	134169796
chr2	134432305	134432930
chr2	137182608	137182780
chr2	137267599	137268261
chr2	137966235	137966486
chr2	140127228	140128155
chr2	140479031	140479684
chr2	140482522	140482753
chr2	141662893	141663400
chr2	142887631	142887842
chr2	144239415	144239631
chr2	144365219	144365736
chr2	144649088	144650084
chr2	144664231	144664831
chr2	145201779	145202582
chr2	145202759	145203204
chr2	145228813	145229439
chr2	145325209	145325893
chr2	146349873	146350306
chr2	146619481	146619880
chr2	147851812	147852203
chr2	148225988	148226230
chr2	148226975	148227597
chr2	148361456	148361875
chr2	149311971	149312860
chr2	149335560	149336261
chr2	150148366	150148929
chr2	150171061	150171635
chr2	150920445	150920921
chr2	152890875	152891085
chr2	152955438	152955640
chr2	153039906	153040528
chr2	154103075	154103541
chr2	154344200	154344513
chr2	155802534	155802819
chr2	157257209	157257581
chr2	157257729	157257921
chr2	158453931	158454297
chr2	158541468	158541984
chr2	158789008	158789815
chr2	158790101	158790446
chr2	158867468	158868169
chr2	159099922	159100263
chr2	160067845	160068296
chr2	160068401	160068952
chr2	163568276	163568654
chr2	163697325	163697540
chr2	168131473	168132078
chr2	169518056	169518441
chr2	170218985	170219163
chr2	170220703	170221582
chr2	170962861	170963376
chr2	171070777	171071968
chr2	171078126	171078591
chr2	171292564	171293133
chr2	171536679	171537383
chr2	173037227	173037539
chr2	173038055	173038460
chr2	173046491	173047084
chr2	173099430	173100540
chr2	173160864	173161418
chr2	173539556	173539893
chr2	174662506	174662907
chr2	174877715	174878146
chr2	176383078	176383252
chr2	177314510	177315096
chr2	177516973	177517161
chr2	178596036	178596684
chr2	179076641	179077189
chr2	179083943	179084409
chr2	180414837	180415693
chr2	182521110	182521517
chr2	182521705	182521906
chr2	184156763	184157005
chr2	184273177	184273843
chr2	184394249	184395358
chr2	184397229	184397696
chr2	184543472	184544130
chr2	187621762	187622149
chr2	193059540	193059785
chr2	194607908	194608240
chr2	196172404	196172845
chr2	198029163	198029446
chr2	198175166	198175773
chr2	202723614	202724066
chr2	202725216	202725691
chr2	202860536	202861314
chr2	205069950	205070122
chr2	205070201	205070727
chr2	205147178	205147703
chr2	205177863	205178431
chr2	206330312	206331155
chr2	206334830	206335017
chr2	206336541	206336964
chr2	207193577	207194252
chr2	207327067	207327694
chr2	207901865	207902159
chr2	208091752	208092257
chr2	209048605	209049178
chr2	209331159	209331435
chr2	209459314	209459848
chr2	209977855	209978050
chr2	210021695	210022096
chr2	210323062	210323442
chr2	210384014	210384423
chr2	210655898	210656265
chr2	210825292	210825792
chr2	211307463	211307995
chr2	212196380	212196881
chr2	213403903	213404137
chr2	214990851	214991256
chr2	214991799	214992356
chr2	215458424	215458938
chr2	216080230	216080411
chr2	216080629	216080894
chr2	217235598	217235788
chr2	217237031	217237389
chr2	218134780	218135337
chr2	218416237	218416647
chr2	220174167	220174350
chr2	220175856	220176082
chr2	220715849	220716363
chr2	220829867	220830797
chr2	221282177	221282701
chr2	222053949	222054757
chr2	222314089	222314520
chr2	222332991	222333460
chr2	222417036	222417417
chr2	222418106	222418390
chr2	222419545	222420248
chr2	222434042	222434418
chr2	222434667	222434966
chr2	222438322	222438614
chr2	222573478	222574015
chr2	222890209	222890428
chr2	222890547	222891093
chr2	222917607	222917846
chr2	222917941	222918215
chr2	223103809	223104184
chr2	223104628	223104951
chr2	223121035	223121340
chr2	223419462	223419784
chr2	224482724	224483668
chr2	224508712	224509349
chr2	224891687	224892188
chr2	225084529	225084701
chr2	225086338	225086525
chr2	225799187	225800044
chr2	225806754	225807031
chr2	226046797	226047259
chr2	226330523	226331149
chr2	228072221	228072484
chr2	228582639	228582831
chr2	231712684	231712933
chr2	234238252	234238890
chr2	235455424	235455772
chr2	235457465	235458117
chr2	235459181	235459532
chr2	235549755	235549936
chr2	235616693	235617251
chr2	235619177	235619751
chr2	235825959	235826249
chr2	236035350	236035875
chr2	236574864	236575495
chr2	236577859	236578267
chr2	236962095	236962533
chr2	237026459	237026927
chr2	237086817	237087160
chr2	237087198	237087523
chr2	237149264	237149622
chr2	239566023	239566742
chr2	240362535	240362772
chr2	241922702	241923119
chr2	241989297	241989661
chr20	709066	709523
chr20	779398	779676
chr20	865616	865920
chr20	1702711	1703490
chr20	1783059	1783442
chr20	1783898	1784102
chr20	1784192	1784425
chr20	1945489	1945747
chr20	1946207	1946725
chr20	2731398	2731613
chr20	2733488	2733663
chr20	4014317	4014715
chr20	4015282	4015613
chr20	4065900	4066193
chr20	4230222	4230395
chr20	4562382	4562978
chr20	4573229	4573504
chr20	5950155	5950639
chr20	5951917	5952091
chr20	6795577	6795946
chr20	9553157	9553903
chr20	9554823	9555257
chr20	10281247	10281786
chr20	10754264	10754463
chr20	11657192	11657383
chr20	11764114	11764574
chr20	14840920	14841583
chr20	15542273	15542758
chr20	17511932	17512423
chr20	18837489	18837895
chr20	21081317	21081967
chr20	21502011	21502251
chr20	21789518	21790007
chr20	22352473	22352706
chr20	22410644	22411117
chr20	22436723	22436997
chr20	22592624	22592895
chr20	23185815	23186315
chr20	23453752	23454600
chr20	23513673	23514232
chr20	25038939	25039130
chr20	26312851	26313058
chr20	29829315	29829621
chr20	31538188	31538783
chr20	32741972	32742230
chr20	33776937	33777517
chr20	33780133	33780418
chr20	34961142	34961366
chr20	36226567	36226864
chr20	36444394	36444655
chr20	36600526	36600913
chr20	37262348	37262523
chr20	37301904	37302269
chr20	37309082	37309254
chr20	37309321	37309494
chr20	39873873	39874414
chr20	41827231	41827737
chr20	44940982	44941534
chr20	47442554	47443097
chr20	47444613	47445113
chr20	47937004	47937333
chr20	48099183	48099624
chr20	48100008	48100229
chr20	49639598	49639988
chr20	49921975	49922545
chr20	49928303	49928757
chr20	49928924	49929119
chr20	50720535	50720912
chr20	50721414	50721632
chr20	50721696	50722475
chr20	50927740	50928016
chr20	51898785	51899417
chr20	51899804	51899984
chr20	54918991	54919163
chr20	54919234	54919408
chr20	54923054	54923226
chr20	54997977	54998201
chr20	55324230	55324521
chr20	55500065	55500740
chr20	55502820	55503049
chr20	55504604	55505030
chr20	55549353	55549535
chr20	55549577	55549873
chr20	55597324	55597745
chr20	55664862	55665043
chr20	55841665	55842013
chr20	55844220	55844621
chr20	57843751	57844442
chr20	57978864	57979057
chr20	58616815	58617128
chr20	59589724	59589950
chr20	60462309	60462521
chr20	61605683	61605983
chr20	62958801	62959297
chr21	10819396	10819722
chr21	10856745	10856918
chr21	16359908	16360217
chr21	16377568	16378194
chr21	16594324	16594855
chr21	16614202	16615226
chr21	16817526	16818072
chr21	17613826	17614483
chr21	18486536	18486821
chr21	19040758	19040943
chr21	19047588	19047774
chr21	21999847	22000356
chr21	23746803	23747284
chr21	27654653	27654825
chr21	27813353	27813667
chr21	28337760	28337992
chr21	34500034	34500240
chr21	35064588	35064919
chr21	35724065	35724579
chr21	35987474	35987666
chr21	36238194	36238711
chr21	36262262	36262544
chr21	39288566	39288854
chr21	39820497	39821011
chr21	40015207	40015769
chr21	40032642	40032814
chr21	40032943	40033135
chr21	40447003	40447721
chr21	41707568	41708196
chr21	42213822	42214139
chr21	43182411	43182929
chr21	43654930	43655201
chr21	47028652	47030033
chr22	20286533	20286712
chr22	22562444	22562616
chr22	22624466	22624877
chr22	22778932	22779137
chr22	25679264	25679653
chr22	26331207	26331573
chr22	26331691	26331901
chr22	26462702	26462929
chr22	26655588	26655817
chr22	26812812	26813031
chr22	27085688	27086311
chr22	27173415	27173869
chr22	27348950	27349588
chr22	27725473	27725735
chr22	28187055	28187317
chr22	28196406	28196722
chr22	28644169	28644428
chr22	30099276	30099484
chr22	31198772	31199057
chr22	31202367	31202869
chr22	31688251	31688483
chr22	33450014	33450740
chr22	33757708	33757916
chr22	37213375	37213579
chr22	37610429	37610672
chr22	37720629	37721197
chr22	37821801	37822403
chr22	37915461	37915718
chr22	38851959	38852392
chr22	39510095	39510671
chr22	39511087	39511310
chr22	39955769	39956034
chr22	43058187	43058396
chr22	43360852	43361519
chr22	43742479	43742801
chr22	45022218	45022568
chr22	46024404	46024678
chr22	48055309	48055964
chr22	49844141	49844588
chr22	50063389	50063725
chr22	50064762	50064964
chr22	50468620	50469048
chr3	947004	947359
chr3	2552978	2553261
chr3	4274412	4275029
chr3	4473782	4474359
chr3	8497841	8498434
chr3	8756016	8756528
chr3	8758206	8758441
chr3	8811092	8811399
chr3	11102426	11102715
chr3	13114052	13114231
chr3	13915303	13915659
chr3	13920056	13920228
chr3	13921890	13922219
chr3	14332453	14332941
chr3	14643480	14643707
chr3	16343174	16344196
chr3	16522314	16522728
chr3	16524300	16525062
chr3	16550071	16550285
chr3	20110618	20110853
chr3	22414205	22414377
chr3	22536760	22537128
chr3	23109559	23110227
chr3	23785057	23785270
chr3	23786139	23786313
chr3	23787905	23788474
chr3	24437805	24438276
chr3	24518632	24519213
chr3	24993831	24994346
chr3	27119866	27120165
chr3	27769799	27770641
chr3	27771510	27771759
chr3	27771899	27772071
chr3	27854851	27855117
chr3	28119130	28119500
chr3	28123146	28123575
chr3	30124127	30124364
chr3	30126347	30127430
chr3	31051553	31051937
chr3	31238891	31239072
chr3	31432630	31433081
chr3	32633254	32633926
chr3	36804640	36804911
chr3	38561080	38561619
chr3	38562940	38563279
chr3	38690623	38690818
chr3	38762923	38763101
chr3	43520317	43520527
chr3	43522760	43523294
chr3	43935642	43935891
chr3	44036135	44036322
chr3	44036626	44036848
chr3	44061588	44061782
chr3	45098272	45098709
chr3	45187793	45187965
chr3	45209006	45209406
chr3	45883654	45883882
chr3	47562321	47562601
chr3	48936271	48936558
chr3	50928305	50928797
chr3	54113163	54113813
chr3	54855131	54855600
chr3	56157480	56158074
chr3	57112961	57113503
chr3	57160045	57160784
chr3	60541046	60542079
chr3	60728574	60728967
chr3	61668737	61668915
chr3	61673673	61674641
chr3	62424798	62425321
chr3	62664376	62665001
chr3	62873974	62874282
chr3	63562450	63563041
chr3	64204410	64204835
chr3	64519241	64519698
chr3	64902853	64903070
chr3	65064430	65064715
chr3	65131781	65132396
chr3	65139390	65140178
chr3	65525092	65525734
chr3	66101494	66101932
chr3	66622651	66623084
chr3	66623129	66624212
chr3	66762641	66763216
chr3	66828537	66828791
chr3	68681025	68681810
chr3	68981483	68982000
chr3	69192975	69193187
chr3	69299128	69299732
chr3	69591603	69592089
chr3	69732261	69732764
chr3	69736198	69736721
chr3	69942490	69942679
chr3	70582212	70582431
chr3	71056372	71057128
chr3	71113045	71113404
chr3	71113842	71114092
chr3	71116085	71116427
chr3	72640076	72640299
chr3	73717631	73717823
chr3	73717937	73718207
chr3	74663912	74664248
chr3	75629383	75629628
chr3	75631597	75632090
chr3	75899373	75899935
chr3	76402837	76403209
chr3	77735670	77736267
chr3	77736529	77736704
chr3	83053144	83053496
chr3	86224349	86225239
chr3	86430431	86430820
chr3	89983661	89983861
chr3	90086043	90086571
chr3	90132006	90132460
chr3	95602601	95603062
chr3	97381494	97382137
chr3	99594821	99595243
chr3	99929450	99930115
chr3	100990591	100990991
chr3	104263334	104263661
chr3	104265840	104266310
chr3	105073480	105073657
chr3	107004045	107004500
chr3	107646941	107647233
chr3	111638482	111638959
chr3	111675859	111676031
chr3	111676100	111676724
chr3	113932698	113932960
chr3	113933125	113934013
chr3	114413088	114413335
chr3	114618386	114618558
chr3	114621539	114622166
chr3	115272920	115273699
chr3	115581798	115582295
chr3	116163787	116164009
chr3	116164546	116164759
chr3	116477086	116477271
chr3	117116976	117117935
chr3	117118176	117119096
chr3	117124244	117124565
chr3	117716318	117716534
chr3	118707218	118707826
chr3	118753174	118753346
chr3	118753651	118754199
chr3	122187855	122188249
chr3	122740375	122740577
chr3	123167035	123167220
chr3	127171063	127171484
chr3	127174308	127174839
chr3	127451078	127451605
chr3	128145203	128145459
chr3	128151727	128152314
chr3	128394240	128394539
chr3	128394587	128394954
chr3	128745942	128746196
chr3	129063402	129063777
chr3	129724224	129724547
chr3	130017560	130018071
chr3	131515292	131515985
chr3	131789882	131790249
chr3	131924475	131924706
chr3	131925726	131926199
chr3	131929471	131930066
chr3	131976048	131976220
chr3	133613204	133613464
chr3	133614264	133614761
chr3	133749303	133749502
chr3	134172488	134172858
chr3	134611274	134611500
chr3	134656576	134657198
chr3	136784104	136784663
chr3	137014063	137014518
chr3	137361133	137361350
chr3	137427880	137428059
chr3	137667476	137667925
chr3	140789660	140790291
chr3	141516084	141516548
chr3	143516297	143516623
chr3	146498703	146499408
chr3	147079702	147079907
chr3	147680082	147680917
chr3	149388484	149388900
chr3	149751477	149751965
chr3	150524058	150524685
chr3	152927307	152927832
chr3	153066138	153066764
chr3	154145705	154145879
chr3	156782877	156783397
chr3	159277974	159278792
chr3	159279650	159279877
chr3	168720247	168720962
chr3	168863942	168864114
chr3	168867160	168867503
chr3	169072421	169072802
chr3	169345592	169346054
chr3	169376896	169377187
chr3	169379898	169380154
chr3	169386838	169387561
chr3	170626455	170626627
chr3	172571878	172572699
chr3	173680858	173681030
chr3	176148239	176148411
chr3	177062830	177063220
chr3	179657261	179657659
chr3	181448242	181448555
chr3	181448618	181449188
chr3	181452813	181453037
chr3	181473784	181474226
chr3	181474379	181475029
chr3	181658567	181658980
chr3	181857549	181858289
chr3	181860517	181861244
chr3	181930114	181930723
chr3	182103102	182103613
chr3	182400134	182400462
chr3	183146257	183146449
chr3	183152828	183153190
chr3	183251633	183251860
chr3	184292336	184292743
chr3	184313791	184314074
chr3	184319816	184320481
chr3	184320559	184320803
chr3	184322276	184322822
chr3	185911772	185912277
chr3	187336151	187337023
chr3	189494270	189494642
chr3	189523922	189524490
chr3	192134715	192135280
chr3	193428476	193428648
chr3	193493186	193493946
chr3	193505948	193506405
chr3	193587429	193587903
chr3	193656326	193656862
chr3	193661629	193661881
chr3	193661919	193662104
chr3	193788833	193789079
chr3	193789126	193789298
chr3	193894348	193894604
chr3	194033393	194033790
chr3	194392770	194393489
chr3	195275084	195275614
chr3	196693743	196694179
chr3	196696724	196696978
chr3	196756635	196756914
chr3	196930539	196930966
chr3	197181756	197182110
chr3	197183672	197183861
chr3	197267705	197268336
chr3	197268493	197269057
chr3	197807593	197807808
chr4	3294438	3294630
chr4	3726624	3727041
chr4	5200862	5201221
chr4	5904339	5904522
chr4	5907390	5907879
chr4	7416452	7416859
chr4	7416921	7417139
chr4	8632342	8632608
chr4	8637985	8638246
chr4	8655045	8655287
chr4	8878914	8879123
chr4	9065356	9065714
chr4	9533702	9534032
chr4	9980788	9981159
chr4	10458036	10458295
chr4	10458936	10459173
chr4	10462844	10463079
chr4	10959798	10960122
chr4	10960303	10960479
chr4	10983866	10984396
chr4	10984977	10985207
chr4	11430481	11430945
chr4	11470533	11470902
chr4	11472162	11472350
chr4	11980867	11981654
chr4	12244960	12245220
chr4	14228123	14228753
chr4	14446419	14446900
chr4	14622366	14622824
chr4	15160075	15160359
chr4	15163660	15164097
chr4	16451887	16452089
chr4	16996142	16996396
chr4	17545842	17546328
chr4	17546544	17546716
chr4	18963464	18963922
chr4	19431367	19431804
chr4	20985424	20985619
chr4	21545045	21545538
chr4	22944801	22945192
chr4	24267785	24267976
chr4	24690684	24690975
chr4	25483293	25483686
chr4	27089085	27089630
chr4	30919590	30920161
chr4	36759217	36759652
chr4	36760198	36760798
chr4	37655132	37655718
chr4	37666385	37666815
chr4	38133198	38133399
chr4	38754617	38754873
chr4	41283060	41283377
chr4	41434489	41435452
chr4	41646089	41646693
chr4	41865705	41866010
chr4	41867332	41867504
chr4	41868255	41868492
chr4	41923494	41923929
chr4	42514197	42514642
chr4	42515606	42516149
chr4	42517403	42517974
chr4	42763766	42764292
chr4	46996071	46996251
chr4	48956176	48956498
chr4	48956795	48957038
chr4	49093270	49093469
chr4	49094765	49095069
chr4	49095771	49096071
chr4	49098749	49099003
chr4	49099123	49099334
chr4	49099582	49099831
chr4	49100113	49100361
chr4	49100785	49100959
chr4	49101349	49101547
chr4	49103956	49104157
chr4	49105556	49105729
chr4	49105875	49106087
chr4	49106252	49106613
chr4	49108089	49108261
chr4	49109644	49109885
chr4	49111613	49111786
chr4	49117308	49117480
chr4	49118704	49118968
chr4	49121396	49121715
chr4	49121868	49122275
chr4	49122440	49122783
chr4	49122861	49123064
chr4	49125569	49125742
chr4	49132869	49133053
chr4	49139096	49139332
chr4	49139980	49140152
chr4	49141142	49141469
chr4	49141637	49141809
chr4	49142437	49142693
chr4	49143687	49143959
chr4	49144893	49145140
chr4	49145983	49146196
chr4	49146341	49146519
chr4	49146702	49146874
chr4	49146950	49147136
chr4	49149301	49149564
chr4	49149677	49149992
chr4	49152421	49152731
chr4	49155127	49155363
chr4	49155809	49156043
chr4	49157962	49158148
chr4	49636252	49636512
chr4	49640360	49640566
chr4	49641352	49641538
chr4	49642382	49642720
chr4	49650590	49650766
chr4	49652334	49652655
chr4	49652809	49653042
chr4	49655484	49655820
chr4	49657385	49657611
chr4	49658649	49658859
chr4	49659460	49659767
chr4	49659872	49660044
chr4	54407245	54407417
chr4	55084015	55084199
chr4	55143266	55143438
chr4	55144415	55144799
chr4	55438218	55438808
chr4	56052841	56053395
chr4	56503481	56503761
chr4	57092636	57093033
chr4	57471565	57472118
chr4	57529033	57529458
chr4	57687776	57687994
chr4	57710887	57711475
chr4	57737596	57737808
chr4	57740412	57740761
chr4	58030313	58030522
chr4	58053260	58053833
chr4	58057649	58058383
chr4	58060413	58060801
chr4	58153935	58154358
chr4	58411432	58411814
chr4	62252697	62253555
chr4	62718569	62719207
chr4	64766931	64767560
chr4	67915278	67915547
chr4	67916810	67917177
chr4	69138426	69138990
chr4	69233661	69233943
chr4	69238564	69238736
chr4	72458982	72459541
chr4	74528703	74529104
chr4	74809235	74809440
chr4	74818065	74818390
chr4	75719083	75719325
chr4	77528281	77529070
chr4	78096477	78096863
chr4	78098317	78098735
chr4	82136358	82136531
chr4	82393170	82393695
chr4	82568500	82569014
chr4	83703817	83704216
chr4	83707076	83707351
chr4	83933977	83934714
chr4	84256199	84256403
chr4	84308159	84308331
chr4	84311372	84311931
chr4	84702457	84702744
chr4	84843483	84844096
chr4	85143023	85143225
chr4	85258004	85258859
chr4	85260742	85260937
chr4	85261033	85261424
chr4	85300042	85300611
chr4	85404082	85404336
chr4	87778725	87779301
chr4	89080052	89080401
chr4	90340456	90340645
chr4	90412859	90413337
chr4	90479991	90480303
chr4	92825656	92826230
chr4	94287142	94287842
chr4	94329086	94329365
chr4	94329963	94330636
chr4	96310235	96310453
chr4	96469990	96470171
chr4	99032086	99032617
chr4	101014672	101014999
chr4	101017287	101017526
chr4	101732221	101732650
chr4	103263548	103264197
chr4	103266101	103266454
chr4	103266492	103266763
chr4	103266805	103266977
chr4	105836906	105837499
chr4	105847381	105847590
chr4	108655287	108655602
chr4	109056688	109057097
chr4	109067970	109068403
chr4	109115356	109115885
chr4	109513795	109514368
chr4	109635511	109635988
chr4	111331860	111332244
chr4	111332791	111333278
chr4	111373718	111373923
chr4	111553144	111553391
chr4	111560722	111560894
chr4	113261257	113261444
chr4	118742944	118743403
chr4	119274039	119274301
chr4	121993719	121993937
chr4	122301742	122302042
chr4	122632579	122633212
chr4	123021557	123022096
chr4	124706522	124707216
chr4	124708647	124709097
chr4	125557704	125558439
chr4	126278681	126279337
chr4	129558060	129558317
chr4	130783798	130784080
chr4	131931133	131931547
chr4	131933064	131933411
chr4	131934387	131934867
chr4	134397266	134397453
chr4	137124241	137124836
chr4	138706716	138707168
chr4	139319455	139320089
chr4	140476915	140477632
chr4	140545578	140546067
chr4	140549310	140549685
chr4	141237105	141237599
chr4	141612732	141612906
chr4	141677711	141677889
chr4	141677929	141678454
chr4	142054482	142054715
chr4	143629345	143629553
chr4	143634829	143635163
chr4	148079507	148079679
chr4	149036576	149036808
chr4	149363673	149363921
chr4	149822060	149822970
chr4	151236347	151236895
chr4	151288377	151288844
chr4	152930436	152930638
chr4	156348096	156348596
chr4	156363649	156363829
chr4	156875459	156875631
chr4	156920867	156921333
chr4	159937622	159938204
chr4	160304384	160305256
chr4	169637016	169637381
chr4	169737645	169738338
chr4	174420725	174421081
chr4	175440648	175440882
chr4	176919967	176920156
chr4	176922262	176922469
chr4	182087825	182088493
chr4	183005995	183006614
chr4	183337843	183338241
chr4	183370149	183370438
chr4	183846442	183846807
chr4	184319844	184320026
chr4	185926332	185926734
chr4	186778744	186779125
chr4	187266283	187266769
chr4	187475637	187475852
chr4	187476670	187476904
chr4	187609024	187610033
chr4	187941027	187941423
chr4	189203460	189203632
chr4	189203756	189203959
chr4	189541068	189541391
chr4	190958885	190959208
chr5	27673	28128
chr5	42304	42517
chr5	48120	48953
chr5	431067	431433
chr5	565765	566088
chr5	691266	691526
chr5	783260	783569
chr5	927109	927281
chr5	1644496	1644825
chr5	1644958	1645151
chr5	1668338	1668791
chr5	1927767	1928135
chr5	2087616	2088202
chr5	3117706	3118237
chr5	3118636	3118984
chr5	3119452	3119932
chr5	3197894	3198066
chr5	3251841	3252208
chr5	4213015	4213572
chr5	5199579	5199772
chr5	5199870	5200046
chr5	5492524	5492696
chr5	5887030	5887240
chr5	6467261	6467477
chr5	6491701	6491922
chr5	9222122	9222820
chr5	10157394	10157790
chr5	11384642	11384940
chr5	11385954	11386656
chr5	12237912	12238430
chr5	14871936	14872173
chr5	15026954	15027686
chr5	16575237	16575607
chr5	19927864	19928447
chr5	21951753	21951960
chr5	22214157	22214575
chr5	23169749	23170294
chr5	24644814	24645340
chr5	30607363	30607764
chr5	30608647	30608869
chr5	31047129	31047469
chr5	31050042	31050489
chr5	31753767	31754262
chr5	32852689	32852947
chr5	35229445	35229716
chr5	35651242	35651498
chr5	35754601	35754910
chr5	35991376	35991575
chr5	36417636	36418339
chr5	36690131	36690339
chr5	36693224	36693431
chr5	38104343	38105053
chr5	38167735	38168256
chr5	38379554	38379833
chr5	39425128	39425426
chr5	42811811	42812558
chr5	50690493	50690924
chr5	54181482	54181771
chr5	55966102	55966346
chr5	55967297	55967867
chr5	58423292	58423817
chr5	61339160	61339928
chr5	66000605	66001038
chr5	66194639	66194854
chr5	66199137	66199309
chr5	66199892	66200352
chr5	66201876	66202048
chr5	72511894	72512072
chr5	72529398	72529722
chr5	72584643	72584990
chr5	72607262	72607441
chr5	72937752	72938064
chr5	72940335	72940609
chr5	72989478	72989766
chr5	73502503	73503049
chr5	73728942	73729610
chr5	74345631	74345862
chr5	76938845	76939111
chr5	77143582	77144246
chr5	77145146	77145574
chr5	77147599	77147873
chr5	77148337	77148809
chr5	77219991	77220504
chr5	77313006	77313416
chr5	77321441	77321761
chr5	77637288	77637600
chr5	80689403	80689621
chr5	81051161	81051543
chr5	81602167	81602339
chr5	83776634	83777528
chr5	85189789	85190154
chr5	86224845	86225380
chr5	87077008	87077294
chr5	87083350	87084042
chr5	87436536	87437029
chr5	89592902	89593368
chr5	90576111	90576768
chr5	90752718	90753124
chr5	90753595	90753809
chr5	91023194	91023686
chr5	92246951	92247440
chr5	92582053	92582371
chr5	92930449	92930653
chr5	92932884	92933089
chr5	92938189	92938622
chr5	95046186	95046394
chr5	95047461	95047640
chr5	95767532	95767724
chr5	95768394	95768578
chr5	95768771	95768952
chr5	96651689	96652442
chr5	96734672	96735173
chr5	96736054	96736871
chr5	97378682	97379120
chr5	97767807	97768615
chr5	100093227	100093796
chr5	100238894	100239069
chr5	101552205	101552823
chr5	101631909	101632516
chr5	103986054	103986419
chr5	106737431	106737826
chr5	106738524	106738974
chr5	106925216	106925524
chr5	107107601	107108006
chr5	107144486	107145854
chr5	108006675	108006936
chr5	112628670	112629643
chr5	113018197	113018530
chr5	113018571	113018950
chr5	114408503	114408797
chr5	114664300	114664793
chr5	115152195	115152886
chr5	118815945	118816852
chr5	120042684	120042989
chr5	120184623	120184962
chr5	120187892	120188655
chr5	121689992	121690414
chr5	122435239	122435535
chr5	122455040	122455460
chr5	122510580	122511137
chr5	123423528	123423889
chr5	124074454	124075283
chr5	124240975	124241305
chr5	124242092	124242301
chr5	124255397	124255806
chr5	124315870	124316724
chr5	124393346	124393740
chr5	124995426	124995803
chr5	124996193	124996381
chr5	125525530	125525994
chr5	129502538	129503228
chr5	132663704	132664245
chr5	132700924	132701421
chr5	132930164	132930377
chr5	133382632	133383191
chr5	133406633	133407196
chr5	133435600	133435992
chr5	134408470	134408951
chr5	134824507	134824991
chr5	134825584	134825760
chr5	135066917	135067114
chr5	135717640	135718210
chr5	136833385	136833942
chr5	136834750	136835016
chr5	137430709	137431545
chr5	137438751	137439220
chr5	139283841	139284128
chr5	139525376	139525548
chr5	141081680	141081999
chr5	141404569	141404866
chr5	143472979	143473403
chr5	143697460	143698083
chr5	143735980	143736521
chr5	143736741	143736913
chr5	143884454	143885111
chr5	144023772	144024040
chr5	144024093	144024265
chr5	144538234	144538762
chr5	145214767	145215081
chr5	145452604	145453400
chr5	145745074	145745598
chr5	146194989	146195184
chr5	146196431	146197020
chr5	146251764	146252279
chr5	146268090	146268302
chr5	147129835	147130040
chr5	150537026	150537520
chr5	151282746	151283298
chr5	151297490	151297958
chr5	151642239	151642607
chr5	152729484	152730428
chr5	153008584	153008958
chr5	153465924	153466096
chr5	153987915	153988266
chr5	157064861	157065184
chr5	157308546	157308766
chr5	157699938	157700439
chr5	157996550	157996983
chr5	158149934	158150330
chr5	158384970	158385494
chr5	158479725	158479906
chr5	159414411	159414683
chr5	159469656	159469866
chr5	159471444	159472427
chr5	159472500	159472719
chr5	160971340	160971660
chr5	162990803	162991169
chr5	165510747	165510919
chr5	165515397	165515855
chr5	165751368	165751832
chr5	166938277	166938688
chr5	167333177	167333921
chr5	168106490	168106879
chr5	168254615	168255067
chr5	168260923	168261481
chr5	168411164	168411765
chr5	168650238	168650657
chr5	169406810	169407289
chr5	169835154	169835685
chr5	170700343	170700689
chr5	171050445	171051147
chr5	172710787	172711008
chr5	173738856	173739323
chr5	173959482	173959989
chr5	174114781	174114963
chr5	174120136	174120455
chr5	175000710	175001080
chr5	175599342	175599682
chr5	178771124	178771351
chr5	180497117	180497418
chr5	180600669	180601279
chr6	829564	830030
chr6	1105170	1105609
chr6	1348596	1349467
chr6	1409978	1410209
chr6	1410380	1410583
chr6	3209348	3209717
chr6	3752247	3752458
chr6	4169152	4169445
chr6	4648036	4648297
chr6	5850940	5851923
chr6	6321245	6321490
chr6	6547286	6547812
chr6	6651553	6652001
chr6	7087305	7087749
chr6	7673406	7673597
chr6	7684996	7685565
chr6	8180472	8180904
chr6	9606897	9607089
chr6	10307729	10308129
chr6	10310140	10310452
chr6	10381555	10381730
chr6	10384774	10384954
chr6	10837865	10838100
chr6	10963453	10963742
chr6	12657242	12657630
chr6	12701323	12701500
chr6	14211290	14211801
chr6	14211860	14212321
chr6	14598217	14598696
chr6	19312034	19313209
chr6	22904892	22905158
chr6	24321750	24322161
chr6	24324192	24324557
chr6	24683852	24684276
chr6	24910048	24910220
chr6	24911301	24911538
chr6	26319138	26319464
chr6	26322806	26323187
chr6	26327627	26327980
chr6	26328216	26328576
chr6	26330361	26330684
chr6	26341834	26342196
chr6	26701503	26702019
chr6	26720962	26721216
chr6	26721284	26721514
chr6	26730456	26730906
chr6	26735492	26735803
chr6	26751905	26752210
chr6	26756832	26757194
chr6	26758464	26758722
chr6	26771218	26771536
chr6	26773764	26774082
chr6	26780698	26780971
chr6	27258348	27258560
chr6	27261681	27261876
chr6	27265604	27266024
chr6	27447336	27447634
chr6	27509396	27509782
chr6	27569668	27569896
chr6	27570369	27570647
chr6	27598999	27599371
chr6	27636233	27636537
chr6	27638241	27638520
chr6	27640698	27640925
chr6	27745502	27745834
chr6	28641484	28641834
chr6	28660846	28661072
chr6	28696916	28697338
chr6	28705540	28705828
chr6	28725927	28726453
chr6	28734173	28734578
chr6	28737574	28737934
chr6	28744077	28744631
chr6	28751306	28751478
chr6	28775483	28775717
chr6	28781914	28782146
chr6	28784875	28785149
chr6	30181838	30182016
chr6	30412081	30412506
chr6	32055410	32055716
chr6	34111731	34112046
chr6	34113252	34113949
chr6	34117528	34118005
chr6	34119071	34119531
chr6	34122660	34123044
chr6	35115853	35116403
chr6	35206504	35206912
chr6	37503107	37503711
chr6	37732121	37732523
chr6	39701212	39701439
chr6	39915457	39915664
chr6	40327459	40328017
chr6	40885810	40886378
chr6	41286367	41286912
chr6	41336623	41337031
chr6	41340743	41340923
chr6	41342011	41342226
chr6	41395097	41395836
chr6	41396964	41397143
chr6	41456241	41456712
chr6	45901462	45901882
chr6	45982221	45982421
chr6	47326385	47326815
chr6	49109995	49110806
chr6	49858650	49859163
chr6	50811580	50811843
chr6	52825165	52825381
chr6	53412643	53412942
chr6	54127299	54127643
chr6	55443592	55444057
chr6	56407445	56407884
chr6	56889112	56889488
chr6	58149063	58149295
chr6	64674207	64674693
chr6	68890852	68891329
chr6	69717724	69717897
chr6	69718003	69718175
chr6	71665414	71665946
chr6	75918524	75918708
chr6	76702849	76703250
chr6	76829798	76830683
chr6	77132498	77132937
chr6	77149580	77149801
chr6	78901876	78902050
chr6	79477148	79477380
chr6	79861816	79862575
chr6	82417959	82418516
chr6	85483811	85484016
chr6	88639410	88639904
chr6	88875980	88876156
chr6	88876274	88876611
chr6	89434902	89435344
chr6	89438419	89438760
chr6	89440420	89440710
chr6	89682368	89682911
chr6	89843716	89844031
chr6	89952513	89953131
chr6	90211012	90211340
chr6	92008126	92008405
chr6	92008445	92008752
chr6	92009199	92009824
chr6	92050662	92051087
chr6	92147009	92147243
chr6	92147283	92147471
chr6	93557703	93558276
chr6	94998986	94999200
chr6	96250802	96251399
chr6	98039802	98040366
chr6	98973701	98974234
chr6	99293669	99294001
chr6	100293820	100294351
chr6	100295899	100296163
chr6	100610918	100611363
chr6	100615469	100615681
chr6	100615786	100616006
chr6	100620385	100620593
chr6	100903501	100903719
chr6	100905947	100906260
chr6	102098326	102098957
chr6	106299196	106299387
chr6	106449847	106450163
chr6	106452955	106453249
chr6	106499052	106499608
chr6	108169465	108169805
chr6	108454958	108455464
chr6	108500845	108501375
chr6	108863367	108863544
chr6	108988031	108988444
chr6	109052062	109052431
chr6	109054984	109055252
chr6	109057993	109058383
chr6	109102452	109103115
chr6	110265502	110266729
chr6	110832514	110833151
chr6	112210191	112210889
chr6	112306306	112306912
chr6	112308496	112308861
chr6	112520321	112520754
chr6	114097985	114098742
chr6	115542446	115542800
chr6	118241114	118241375
chr6	119345278	119345752
chr6	119348035	119348380
chr6	121251398	121252038
chr6	121252616	121253479
chr6	121808725	121808903
chr6	121809201	121809424
chr6	122702677	122703071
chr6	124151275	124151615
chr6	125425489	125425671
chr6	125684965	125685161
chr6	125751494	125751816
chr6	128602177	128602401
chr6	130086296	130086556
chr6	131781073	131781511
chr6	132722630	132722805
chr6	134237691	134238303
chr6	134638959	134639131
chr6	136425100	136425561
chr6	137492951	137493375
chr6	137618888	137619448
chr6	137708656	137708914
chr6	138247306	138247715
chr6	138427155	138427698
chr6	139716991	139717610
chr6	139804110	139804626
chr6	139948139	139948772
chr6	140957998	140958744
chr6	144275130	144275406
chr6	144279753	144280575
chr6	144284485	144284670
chr6	144286037	144286209
chr6	144290224	144290554
chr6	144294095	144294826
chr6	144385027	144385199
chr6	144978768	144979322
chr6	144982540	144982815
chr6	145217369	145217548
chr6	145272786	145273397
chr6	145852223	145852567
chr6	145853466	145853795
chr6	147759946	147760801
chr6	147769182	147769822
chr6	148949462	148949755
chr6	148950348	148950527
chr6	150274564	150274789
chr6	150546519	150546725
chr6	150548639	150548831
chr6	153937587	153938146
chr6	154831681	154832031
chr6	154863742	154864444
chr6	155954988	155955191
chr6	155955237	155955532
chr6	156496932	156497546
chr6	156976623	156977254
chr6	157042340	157042915
chr6	157695688	157696225
chr6	158885514	158885948
chr6	158888809	158889450
chr6	159125255	159125459
chr6	160553447	160553818
chr6	161713098	161713691
chr6	161864794	161865206
chr6	166074224	166074434
chr6	166077044	166077216
chr6	166270958	166271181
chr6	166681740	166681974
chr6	167117668	167118038
chr6	167120555	167120882
chr6	167693393	167694388
chr6	168532936	168533201
chr6	168533623	168533909
chr6	168609482	168609903
chr6	169651487	169652085
chr6	169652539	169653003
chr7	372581	373077
chr7	948335	948864
chr7	1408663	1408902
chr7	1443559	1443779
chr7	1452225	1452777
chr7	1704286	1704581
chr7	1709686	1709891
chr7	1795438	1795996
chr7	1796054	1796267
chr7	1798198	1798382
chr7	2354070	2354242
chr7	4347383	4347844
chr7	4745950	4746172
chr7	4746699	4747229
chr7	4747543	4748141
chr7	4784238	4784541
chr7	4784592	4785092
chr7	5446914	5447638
chr7	11224800	11225318
chr7	11528873	11529472
chr7	11870525	11871005
chr7	11871216	11871510
chr7	11871711	11872052
chr7	12755301	12755866
chr7	16106730	16107096
chr7	19140159	19140533
chr7	21069526	21070445
chr7	21164926	21165382
chr7	21293539	21293928
chr7	23763744	23764162
chr7	24376747	24376919
chr7	24466613	24467153
chr7	24474438	24475102
chr7	24476062	24476578
chr7	24517342	24517830
chr7	24796599	24796899
chr7	25283708	25284220
chr7	25772378	25772920
chr7	26118843	26119015
chr7	26904267	26904787
chr7	27069983	27070486
chr7	27254188	27254369
chr7	27473192	27473624
chr7	28165001	28165288
chr7	28833787	28833959
chr7	28893878	28894072
chr7	29403736	29404385
chr7	29651862	29652142
chr7	30721048	30721307
chr7	31232506	31232887
chr7	31293334	31293535
chr7	31411133	31411759
chr7	31498003	31498265
chr7	31528210	31528509
chr7	31686514	31686903
chr7	31690883	31691313
chr7	31695335	31695788
chr7	31749775	31750359
chr7	31807512	31808128
chr7	32981350	32981665
chr7	33744933	33745545
chr7	35225283	35226030
chr7	35289125	35289387
chr7	35300555	35300861
chr7	35406013	35406644
chr7	35577180	35577419
chr7	36399801	36400324
chr7	38026707	38027060
chr7	38672013	38672250
chr7	41098950	41099480
chr7	41327621	41327806
chr7	41578299	41578812
chr7	42726170	42726595
chr7	44346874	44347142
chr7	45962925	45963913
chr7	46574335	46574887
chr7	47519955	47520300
chr7	47520428	47521026
chr7	47620050	47620264
chr7	47621749	47622267
chr7	49284071	49285209
chr7	49287317	49287604
chr7	49747482	49747742
chr7	51025162	51025756
chr7	51798700	51799314
chr7	52085807	52086468
chr7	53286619	53286826
chr7	54256945	54257440
chr7	54731012	54731192
chr7	54732026	54732454
chr7	54849054	54849789
chr7	55000967	55001208
chr7	55322518	55322843
chr7	55323292	55323541
chr7	64583459	64583728
chr7	64703526	64703824
chr7	64973917	64974130
chr7	65878290	65878690
chr7	65878806	65879007
chr7	66878544	66878924
chr7	67090250	67090629
chr7	67381645	67382787
chr7	67703198	67703904
chr7	67711069	67711601
chr7	68697421	68698256
chr7	68915357	68915939
chr7	68983130	68983916
chr7	69073751	69074389
chr7	69087046	69087232
chr7	69176072	69176344
chr7	69197196	69197589
chr7	69302321	69302835
chr7	70146218	70146390
chr7	70146595	70146859
chr7	77054973	77055374
chr7	77740697	77740920
chr7	80393351	80394029
chr7	80548156	80548695
chr7	80783845	80784299
chr7	83314088	83314743
chr7	83320448	83320856
chr7	83322429	83323175
chr7	83324529	83325205
chr7	83906724	83907653
chr7	84108599	84108810
chr7	88264326	88265046
chr7	90250706	90251666
chr7	90673464	90674044
chr7	90681343	90681698
chr7	90799132	90799324
chr7	90917767	90917955
chr7	90983261	90983590
chr7	90984910	90985562
chr7	90997477	90997905
chr7	91050224	91050705
chr7	91053691	91053987
chr7	92313546	92314029
chr7	92315103	92315361
chr7	92669732	92670073
chr7	92673313	92673896
chr7	93852972	93853391
chr7	95424279	95424547
chr7	95772736	95773472
chr7	96220124	96220420
chr7	96220485	96220708
chr7	96220766	96221840
chr7	96221970	96222142
chr7	96614886	96615154
chr7	97991778	97992311
chr7	101447257	101447696
chr7	102135368	102135540
chr7	102234457	102234666
chr7	102920216	102920559
chr7	105649911	105650372
chr7	106546173	106546714
chr7	107575513	107575685
chr7	108096743	108097209
chr7	110022724	110023324
chr7	111889879	111890742
chr7	114645935	114646454
chr7	114866292	114866924
chr7	114939757	114940092
chr7	115166235	115166835
chr7	115456428	115456795
chr7	116413395	116413694
chr7	116570666	116570845
chr7	116962245	116962491
chr7	117293321	117293969
chr7	126987632	126988082
chr7	127166121	127166472
chr7	127366522	127366842
chr7	127775719	127776297
chr7	127808631	127809070
chr7	128000731	128001015
chr7	128562026	128562224
chr7	128898434	128898947
chr7	131580808	131581605
chr7	131581897	131582416
chr7	132226412	132226635
chr7	132242544	132242744
chr7	132265459	132265658
chr7	132837042	132837214
chr7	136084108	136084590
chr7	136088329	136088803
chr7	136661278	136661614
chr7	137028440	137028705
chr7	137341125	137341297
chr7	143603939	143604447
chr7	145812685	145813238
chr7	147133749	147134116
chr7	147302399	147302602
chr7	147304154	147304919
chr7	147717685	147718280
chr7	147728127	147728299
chr7	149194780	149195040
chr7	149487187	149487431
chr7	149973275	149973614
chr7	151326289	151326491
chr7	151329291	151329757
chr7	151735586	151735957
chr7	152666497	152666875
chr7	155261078	155261332
chr7	155326449	155326766
chr7	155607957	155608323
chr7	156377701	156378454
chr7	157387901	157388486
chr7	157481465	157481637
chr7	157481744	157481960
chr7	157484731	157485079
chr7	157486338	157486682
chr7	157530560	157530751
chr7	157809315	157810142
chr8	215768	215940
chr8	543098	543310
chr8	1067582	1067937
chr8	1068300	1068634
chr8	2230387	2230597
chr8	2230680	2231193
chr8	2231918	2232228
chr8	2916149	2916587
chr8	2960120	2960662
chr8	3100849	3101277
chr8	3101562	3102285
chr8	3102575	3103327
chr8	3142150	3142419
chr8	3204082	3204375
chr8	3673644	3673867
chr8	3705587	3705936
chr8	5527289	5527822
chr8	6947027	6947314
chr8	6949265	6949527
chr8	7081865	7082149
chr8	7379111	7379326
chr8	7538097	7538331
chr8	8800124	8800454
chr8	9018107	9019076
chr8	9288539	9288759
chr8	10282689	10282943
chr8	10421184	10421757
chr8	11325071	11325274
chr8	12522986	12523357
chr8	12834092	12834845
chr8	12838188	12838554
chr8	12838662	12838834
chr8	14345819	14346346
chr8	14422946	14423289
chr8	19497536	19497710
chr8	19536910	19537389
chr8	19711925	19712211
chr8	19717772	19718196
chr8	19719294	19719879
chr8	20091901	20092430
chr8	20168481	20168888
chr8	20210561	20211419
chr8	20233716	20233928
chr8	20365533	20366296
chr8	20898606	20898796
chr8	20899834	20900182
chr8	21641844	21642089
chr8	21644439	21644627
chr8	22773435	22774159
chr8	23331851	23332162
chr8	23571970	23572142
chr8	23775445	23776110
chr8	23848976	23849251
chr8	23964147	23964387
chr8	24049329	24050083
chr8	24052036	24052286
chr8	25531357	25531568
chr8	25532874	25533332
chr8	25894748	25895274
chr8	25898098	25898270
chr8	25902803	25903096
chr8	25904007	25904227
chr8	25910737	25911044
chr8	26386150	26386741
chr8	26721334	26721625
chr8	26724484	26725029
chr8	29301986	29302632
chr8	29442635	29443323
chr8	31335160	31335406
chr8	31336161	31336895
chr8	31337101	31337292
chr8	32077428	32078074
chr8	32315134	32315369
chr8	34250833	34251064
chr8	34704345	34704863
chr8	36807625	36807959
chr8	36939573	36939878
chr8	37248040	37248299
chr8	38329824	38330241
chr8	38331783	38332290
chr8	38424609	38424997
chr8	40808096	40808285
chr8	40809116	40809404
chr8	40812074	40812313
chr8	41753439	41753738
chr8	49701262	49701812
chr8	49704932	49705244
chr8	51364860	51365189
chr8	52282224	52282866
chr8	53167523	53167810
chr8	53502218	53502712
chr8	53884327	53884813
chr8	58368790	58368965
chr8	59584430	59584662
chr8	61821304	61821769
chr8	61822624	61823069
chr8	61823665	61823886
chr8	61990295	61990469
chr8	61990576	61990761
chr8	62051583	62051932
chr8	62052032	62052315
chr8	62381288	62381525
chr8	63506245	63506791
chr8	63582106	63582572
chr8	64275558	64275730
chr8	64277295	64277684
chr8	65069854	65070486
chr8	65074239	65074561
chr8	65194813	65195265
chr8	66097816	66098105
chr8	66131547	66131995
chr8	66187084	66187768
chr8	66196791	66196981
chr8	67260830	67261009
chr8	67358202	67358559
chr8	68419095	68419267
chr8	68424579	68425069
chr8	69713219	69713667
chr8	69916978	69917167
chr8	70439533	70439716
chr8	70473598	70474191
chr8	70745423	70745772
chr8	70866461	70867023
chr8	70887748	70887936
chr8	70889314	70890183
chr8	70891189	70891465
chr8	72130637	72131655
chr8	72466138	72466778
chr8	72468810	72469033
chr8	72470472	72470739
chr8	73568497	73568979
chr8	73674210	73674681
chr8	76888805	76888990
chr8	77676976	77677386
chr8	77712800	77713468
chr8	80599220	80599403
chr8	80803013	80803287
chr8	81475819	81476057
chr8	81476264	81476465
chr8	81599428	81599771
chr8	81805779	81806215
chr8	82024335	82024772
chr8	82545531	82546166
chr8	87081292	87081688
chr8	89100589	89101140
chr8	89471806	89472538
chr8	90247870	90248400
chr8	90454714	90455058
chr8	90749463	90749940
chr8	91591552	91592109
chr8	91593066	91593503
chr8	91931779	91932445
chr8	91937894	91938066
chr8	91939921	91940491
chr8	93078728	93078900
chr8	93080694	93080998
chr8	95003841	95004119
chr8	96442625	96443197
chr8	98944693	98945099
chr8	99306224	99306414
chr8	99986842	99987063
chr8	101225142	101225326
chr8	101478016	101478314
chr8	102472306	102472748
chr8	102472806	102473198
chr8	102542042	102542226
chr8	107001985	107002451
chr8	108456517	108456691
chr8	108456960	108457473
chr8	109095778	109096450
chr8	110145704	110146215
chr8	110987730	110987906
chr8	112162877	112163765
chr8	112826752	112826928
chr8	112928970	112929586
chr8	113407694	113408176
chr8	113784431	113785443
chr8	114449038	114449561
chr8	116221498	116221891
chr8	118615265	118615904
chr8	119115770	119116159
chr8	119567462	119567960
chr8	122177503	122178056
chr8	123391295	123391598
chr8	124287061	124287233
chr8	124287379	124287705
chr8	125437516	125437844
chr8	125440276	125440506
chr8	125732405	125733099
chr8	125740499	125740907
chr8	127105910	127106347
chr8	127460813	127461283
chr8	127461502	127462078
chr8	127522519	127522939
chr8	128055794	128056399
chr8	129867081	129867563
chr8	129987850	129988116
chr8	129994779	129995708
chr8	131216198	131216531
chr8	131216618	131217026
chr8	132049183	132049355
chr8	132054380	132054925
chr8	133152790	133153417
chr8	134863428	134863703
chr8	134909596	134910139
chr8	136954667	136954991
chr8	140495578	140495750
chr8	140854583	140854793
chr8	144483513	144483741
chr8	144853873	144854183
chr8	145911123	145911548
chr9	331103	331727
chr9	650377	650673
chr9	674051	674643
chr9	899353	899733
chr9	4297315	4297618
chr9	4297795	4298157
chr9	4630810	4631346
chr9	5561863	5562153
chr9	5832642	5833302
chr9	7210843	7211046
chr9	10054475	10054853
chr9	13367800	13367972
chr9	13369467	13369820
chr9	13491326	13492353
chr9	13514218	13514473
chr9	13688542	13689087
chr9	14353721	14353893
chr9	16040244	16040789
chr9	16154617	16155026
chr9	16485780	16486357
chr9	16487279	16487451
chr9	16921858	16922274
chr9	17121316	17121551
chr9	18605145	18605361
chr9	18606774	18606988
chr9	19934457	19934783
chr9	19968022	19968498
chr9	19968990	19969323
chr9	20111285	20111947
chr9	21559743	21560088
chr9	21751928	21752557
chr9	23324551	23325027
chr9	23555740	23556252
chr9	23826175	23826448
chr9	25964196	25964566
chr9	26637036	26637517
chr9	27308623	27309356
chr9	27399020	27399261
chr9	27679337	27679648
chr9	27749618	27750353
chr9	29325808	29326063
chr9	29326104	29326390
chr9	29511342	29512162
chr9	29513466	29513659
chr9	30913115	30913823
chr9	31259732	31260264
chr9	31736972	31737161
chr9	33722079	33722435
chr9	34585680	34586038
chr9	35945768	35946122
chr9	36986068	36986377
chr9	37027567	37027975
chr9	37035263	37035465
chr9	37037875	37038048
chr9	38214298	38214914
chr9	38227027	38227512
chr9	38381048	38381573
chr9	38424429	38424628
chr9	40897775	40898193
chr9	40901098	40901928
chr9	41081703	41082312
chr9	41110113	41110756
chr9	41433460	41433864
chr9	41609240	41609497
chr9	41750293	41750530
chr9	41936494	41936932
chr9	41998433	41998745
chr9	42320085	42320655
chr9	42322361	42322756
chr9	42368014	42368186
chr9	42869109	42869386
chr9	43181203	43181690
chr9	43457006	43457254
chr9	43483581	43484270
chr9	43915281	43915725
chr9	44467814	44468052
chr9	44858890	44859062
chr9	45746537	45746709
chr9	65656894	65657335
chr9	66128461	66129177
chr9	66343633	66343805
chr9	67042084	67042395
chr9	69161940	69162238
chr9	69461023	69461216
chr9	69491251	69491436
chr9	69639955	69640250
chr9	69983666	69983838
chr9	70007011	70007183
chr9	70943946	70944369
chr9	71124587	71125008
chr9	71177367	71177731
chr9	72078368	72078572
chr9	72287944	72288145
chr9	73028623	73028795
chr9	73028916	73029170
chr9	74371665	74372289
chr9	74372916	74373706
chr9	77502180	77502367
chr9	79520996	79521476
chr9	79652982	79654071
chr9	79698969	79699618
chr9	80650363	80650711
chr9	81975835	81976272
chr9	81977044	81977563
chr9	82010769	82011149
chr9	82449553	82450046
chr9	82577746	82578169
chr9	84210930	84211547
chr9	84211881	84212321
chr9	85677688	85677978
chr9	86766143	86766499
chr9	87426235	87426676
chr9	87461766	87462287
chr9	87466793	87467327
chr9	87477594	87478201
chr9	87708167	87708355
chr9	87828873	87829366
chr9	89025138	89025736
chr9	89215170	89215353
chr9	91793543	91793957
chr9	91795061	91795788
chr9	93405152	93405502
chr9	94647287	94647812
chr9	94648846	94649523
chr9	94683609	94683811
chr9	94712365	94712723
chr9	96974715	96975328
chr9	97401441	97401902
chr9	97402049	97402912
chr9	97767328	97767662
chr9	98314968	98315466
chr9	98516973	98517490
chr9	98517753	98518041
chr9	98850104	98850306
chr9	98948999	98949269
chr9	98984422	98984730
chr9	100503256	100504004
chr9	100572022	100572220
chr9	100631157	100631329
chr9	100631491	100631722
chr9	100716844	100717016
chr9	101440747	101440937
chr9	102250375	102250809
chr9	103173875	103174202
chr9	105196660	105197366
chr9	107625529	107625920
chr9	107688753	107689157
chr9	108177516	108178023
chr9	108414007	108414492
chr9	110400270	110400634
chr9	110849059	110849231
chr9	110857677	110857971
chr9	110896080	110896328
chr9	112262233	112262405
chr9	113798727	113799071
chr9	114860193	114860439
chr9	114860559	114861012
chr9	117688117	117688292
chr9	119034159	119034815
chr9	119039031	119039205
chr9	119041362	119042020
chr9	119048451	119049043
chr9	119093686	119093858
chr9	119099453	119099708
chr9	120031066	120031789
chr9	120176396	120176639
chr9	120176804	120177003
chr9	120177514	120177754
chr9	122203434	122204434
chr9	122521304	122521708
chr9	122536076	122536307
chr9	122536538	122536754
chr9	123983235	123983836
chr9	124016557	124016860
chr9	124308270	124308639
chr9	124782731	124783142
chr9	124976230	124976427
chr9	124983568	124983826
chr9	125112859	125113207
chr9	126378937	126379397
chr9	126623525	126624003
chr9	127212529	127212714
chr9	127260697	127261196
chr9	128170362	128170554
chr9	128651833	128652258
chr9	128908777	128908986
chr9	129261694	129261923
chr9	129438787	129439525
chr9	129452709	129453123
chr9	129467633	129467919
chr9	129544073	129544269
chr9	132020875	132021048
chr9	132199672	132199854
chr9	132312633	132312812
chr9	132354248	132354532
chr9	133557848	133558046
chr9	135000667	135001109
chr9	135620854	135621109
chr9	135878935	135879452
chr9	138057189	138057590
chr9	138304473	138304845
chr9	141121235	141121540
chrX	406841	407452
chrX	596501	596673
chrX	597724	598046
chrX	599656	599909
chrX	600113	600298
chrX	3063877	3064153
chrX	7151740	7151912
chrX	9259781	9260050
chrX	9260866	9261646
chrX	11584174	11584655
chrX	13182737	13183153
chrX	15489190	15489479
chrX	16217344	16217774
chrX	17224609	17225247
chrX	17225684	17225999
chrX	17227246	17227608
chrX	17428065	17428525
chrX	17502724	17503230
chrX	17620022	17620354
chrX	17737787	17738185
chrX	18035869	18036266
chrX	18776503	18776941
chrX	19139267	19139514
chrX	19880717	19881283
chrX	21013946	21014395
chrX	21765672	21766153
chrX	25033729	25034238
chrX	25034744	25034922
chrX	25039069	25039296
chrX	25194211	25194472
chrX	25196652	25197066
chrX	28145049	28145432
chrX	28342271	28342474
chrX	28342716	28342904
chrX	28643210	28643962
chrX	29243656	29244233
chrX	29315268	29315509
chrX	29440261	29440433
chrX	30989894	30990197
chrX	31251955	31252472
chrX	33206251	33206827
chrX	34317720	34318039
chrX	34886698	34887307
chrX	35746511	35747035
chrX	36037256	36037690
chrX	36968408	36969033
chrX	36976098	36976271
chrX	37765013	37765479
chrX	39552049	39552384
chrX	39589751	39590310
chrX	39639598	39640073
chrX	39869445	39869811
chrX	39942559	39942731
chrX	39942803	39942975
chrX	40158543	40158767
chrX	43410814	43411254
chrX	43741806	43741978
chrX	46447617	46448195
chrX	53351836	53352332
chrX	62627864	62628359
chrX	68249778	68250182
chrX	68442175	68442367
chrX	68442537	68442912
chrX	68483863	68484465
chrX	68505979	68506191
chrX	68525534	68525729
chrX	68525905	68526081
chrX	68527732	68527996
chrX	71238326	71238740
chrX	71933780	71933952
chrX	78983629	78983976
chrX	84682072	84682449
chrX	86500353	86500525
chrX	86500565	86501137
chrX	86506479	86507127
chrX	94338294	94338605
chrX	94338857	94339325
chrX	94445411	94445630
chrX	94445685	94445857
chrX	95983947	95984600
chrX	95986028	95986221
chrX	96314986	96315443
chrX	97223134	97224036
chrX	97239435	97240131
chrX	99606039	99606217
chrX	99650203	99650621
chrX	99658636	99658808
chrX	99739879	99740051
chrX	99740124	99740351
chrX	101726443	101727117
chrX	102672282	102672755
chrX	104824404	104824830
chrX	106268877	106269106
chrX	106598678	106599235
chrX	106694447	106694724
chrX	107669473	107669869
chrX	108542396	108542804
chrX	108716043	108716615
chrX	108729113	108729370
chrX	109752970	109753445
chrX	109821770	109821942
chrX	110708765	110709318
chrX	111599145	111599581
chrX	111857786	111858421
chrX	111982003	111982179
chrX	112175780	112176030
chrX	113686062	113686264
chrX	114741855	114742028
chrX	115126216	115126391
chrX	115127288	115127468
chrX	115376209	115376808
chrX	115376922	115377143
chrX	116461084	116461916
chrX	117413819	117413991
chrX	119124313	119124559
chrX	119124617	119124789
chrX	119443378	119443684
chrX	119453321	119453506
chrX	119947990	119948231
chrX	120284040	120284459
chrX	120712515	120712720
chrX	122219429	122219805
chrX	122353897	122354210
chrX	122363601	122363803
chrX	122364424	122365270
chrX	122370749	122371169
chrX	123363137	123363568
chrX	123364417	123365725
chrX	123366432	123366914
chrX	123555908	123556608
chrX	123976026	123976669
chrX	124762438	124762909
chrX	128322203	128322661
chrX	128481282	128481807
chrX	128797338	128797552
chrX	128799950	128800211
chrX	128800331	128800681
chrX	129091253	129091540
chrX	129116141	129116537
chrX	129872513	129873114
chrX	130202874	130203283
chrX	131426827	131427171
chrX	131544192	131544575
chrX	131546094	131546818
chrX	131623789	131624082
chrX	131828470	131828874
chrX	131874330	131874536
chrX	131874796	131875020
chrX	131877047	131877650
chrX	131883017	131883263
chrX	132369845	132370411
chrX	133315047	133315219
chrX	133315258	133315638
chrX	134407069	134407505
chrX	134595720	134596138
chrX	136506719	136507109
chrX	136514299	136514647
chrX	136514824	136514997
chrX	136930415	136931042
chrX	137027459	137028209
chrX	137028304	137028479
chrX	137081405	137081606
chrX	137083633	137083870
chrX	138204006	138204433
chrX	138274465	138274832
chrX	138286874	138287121
chrX	138293779	138294022
chrX	138424204	138424616
chrX	144885226	144885418
chrX	146083960	146084247
chrX	146757316	146757739
chrX	146780473	146781102
chrX	147507902	147508479
chrX	147522719	147523772
chrX	148757186	148757661
chrX	148808962	148809338
chrX	152057473	152057839
chrX	152742563	152742960
chrX	152875355	152875669
chrX	154028051	154028260
chrY	356814	357527
chrY	546094	546424
chrY	546517	546752
chrY	547698	547884
chrY	13458355	13458560
chrY	13842646	13842833
chrY	13868294	13868474
chrY	13869406	13869583

### Sheet: poiAct_novo_hg19
chr10	100991818	100992017
chr10	100992576	100992771
chr10	101769466	101769838
chr10	102802848	102803060
chr10	103070961	103071141
chr10	104325551	104325976
chr10	116297893	116298693
chr10	116677490	116678001
chr10	116678062	116678285
chr10	118032365	118032557
chr10	118032802	118033216
chr10	119494133	119494336
chr10	120005688	120005955
chr10	120006322	120006833
chr10	121303564	121303881
chr10	122315321	122316106
chr10	126428239	126428455
chr10	126432870	126433079
chr10	127812123	127812620
chr10	130375183	130375590
chr10	133558292	133558604
chr10	133558664	133558836
chr10	134844413	134844592
chr10	13932563	13932839
chr10	15514836	15515515
chr10	17495520	17495860
chr10	22802642	22802976
chr10	23960853	23961062
chr10	26055353	26056027
chr10	30020629	30020987
chr10	30885906	30886466
chr10	33626311	33626490
chr10	44249983	44250427
chr10	47767959	47768432
chr10	49864326	49864594
chr10	49866352	49866541
chr10	553078	553520
chr10	60723231	60724069
chr10	60727235	60727932
chr10	6150499	6151197
chr10	65472846	65473656
chr10	70010994	70011387
chr10	73391284	73391584
chr10	77210367	77210539
chr10	77210823	77211074
chr10	77297844	77298514
chr10	78841615	78841801
chr10	78842543	78843029
chr10	80310947	80311341
chr10	80673200	80673921
chr10	80996151	80996510
chr10	80999269	80999485
chr10	81000094	81000399
chr10	81204382	81204566
chr10	85716893	85717282
chr10	88159660	88159937
chr10	91771143	91771408
chr10	92690184	92690401
chr10	95575929	95576298
chr10	96122618	96122981
chr1	100927821	100928247
chr1	100929453	100929625
chr1	10853770	10854327
chr1	10855413	10855654
chr1	10856549	10857022
chr1	11018550	11019118
chr1	110502528	110503410
chr11	113906814	113907216
chr11	114103099	114103888
chr11	115846085	115846748
chr11	116320897	116321327
chr11	117590957	117591158
chr11	120051231	120051847
chr11	120068277	120068622
chr11	121107070	121107833
chr11	121593149	121593430
chr11	122311203	122311811
chr11	123278407	123278602
chr11	123278691	123278881
chr11	124713086	124713311
chr11	125011594	125012103
chr11	125803147	125803343
chr11	128418854	128419056
chr11	128603481	128603980
chr11	130786229	130786532
chr11	133098582	133099274
chr11	133380180	133380521
chr11	133582206	133582606
chr11	15866754	15866984
chr11	16629284	16629679
chr11	16632364	16632632
chr11	16635373	16635559
chr11	19974783	19975360
chr11	19975522	19975825
chr11	20021917	20022604
chr11	2218469	2218647
chr11	2234771	2235191
chr11	2739947	2740712
chr11	2742332	2742774
chr11	27955579	27955766
chr11	32355250	32355422
chr11	35547100	35547317
chr11	35565016	35565325
chr11	35843452	35843682
chr11	40315415	40315688
chr11	44356128	44356600
chr11	44356702	44356874
chr1	144689781	144690136
chr11	44782718	44783079
chr11	44795674	44796126
chr11	44796958	44797293
chr1	144965100	144965666
chr1	145140372	145140857
chr11	45838142	45838585
chr11	46259406	46259609
chr11	46260670	46261089
chr11	46940669	46940910
chr1	15058458	15058630
chr1	15059632	15060439
chr11	518647	519042
chr1	154842625	154842986
chr1	155605399	155605576
chr1	156400187	156400522
chr1	156408874	156409094
chr1	156409859	156410039
chr11	60778518	60778736
chr1	161416727	161417540
chr1	161418526	161419080
chr1	161424139	161424994
chr1	161425921	161426303
chr1	161431515	161432398
chr1	161432671	161433052
chr1	161433343	161433761
chr11	62313135	62313596
chr1	165320013	165320541
chr11	66725420	66725650
chr11	66725702	66726481
chr1	167411422	167411620
chr1	167427584	167427809
chr11	69336198	69336717
chr11	72306076	72306729
chr1	172329554	172329997
chr11	72348254	72348450
chr11	73042358	73042762
chr11	73043573	73043992
chr11	73339991	73340490
chr1	17445924	17446498
chr11	75378365	75378605
chr1	175834303	175834937
chr11	75877380	75877684
chr1	175891393	175891920
chr11	78640271	78641082
chr11	78672260	78672465
chr11	79151836	79152147
chr11	79389946	79390525
chr1	182636029	182636369
chr1	182669211	182669420
chr11	8304563	8305360
chr1	185370244	185370578
chr11	86794060	86794565
chr1	18884350	18884584
chr1	18884634	18884929
chr1	18968758	18969291
chr1	18969759	18970258
chr1	18972114	18972793
chr1	18981718	18982040
chr1	203488351	203489012
chr1	204776154	204776695
chr1	205327389	205328026
chr1	208257019	208257191
chr1	208417651	208417964
chr1	210465867	210466114
chr12	113920165	113920564
chr12	115120838	115121010
chr12	115121901	115122528
chr12	115123161	115123342
chr12	115149228	115149680
chr1	211589503	211589827
chr12	115942431	115942626
chr12	117313986	117314215
chr12	121972660	121973215
chr12	123380419	123381036
chr12	123886470	123886968
chr12	128822027	128822612
chr12	128823837	128824021
chr12	130529519	130530112
chr12	130704929	130705325
chr12	131200800	131201010
chr12	13898316	13898833
chr1	214204674	214205040
chr1	214397932	214398149
chr12	14436357	14437227
chr1	214687271	214687689
chr12	15942253	15942488
chr12	16760068	16760243
chr12	16762401	16762622
chr1	216771747	216772117
chr1	216773923	216774463
chr1	216774620	216774821
chr12	1699734	1700117
chr1	217262194	217262478
chr1	217262810	217263431
chr1	217542932	217543374
chr1	217555113	217555423
chr12	18221276	18221816
chr1	220012923	220013262
chr1	221888618	221889327
chr1	221915595	221915974
chr1	221916510	221916961
chr12	24102658	24102859
chr12	26040253	26040425
chr1	22647188	22647519
chr1	226867692	226868291
chr1	227730513	227730726
chr1	229250771	229251002
chr1	229373180	229373512
chr1	229548139	229548500
chr1	231347120	231347493
chr1	231348028	231348317
chr1	232246267	232246901
chr12	32292737	32293239
chr1	232765752	232766099
chr1	234879688	234880238
chr1	235105681	235106026
chr1	236083371	236083829
chr1	236228332	236228921
chr1	236445368	236445615
chr1	23721345	23722131
chr1	242373536	242374090
chr1	242374781	242374969
chr1	242375709	242376014
chr12	43379304	43379748
chr1	245398033	245398475
chr12	48396721	48397055
chr12	48415446	48416095
chr12	53738966	53739181
chr12	54611522	54611910
chr12	65904314	65904871
chr12	70288563	70288994
chr12	77718510	77718730
chr12	83252428	83252681
chr12	90277699	90278190
chr12	94558982	94559267
chr12	96350663	96350839
chr13	110198204	110198397
chr13	112285315	112285536
chr13	112310723	112310895
chr13	112330352	112330801
chr13	112733445	112733897
chr13	113097857	113098031
chr13	26760644	26760874
chr13	31247899	31248432
chr13	31437208	31437606
chr1	33338184	33338572
chr1	33647698	33647870
chr1	33648043	33648299
chr13	40176672	40176986
chr13	42744176	42744625
chr13	43628871	43629331
chr13	44880127	44880463
chr13	47686245	47686817
chr13	58298630	58298939
chr13	72443443	72443679
chr13	72636628	72637304
chr13	75149472	75149695
chr1	38098756	38098944
chr1	39073965	39074256
chr13	91869510	91870014
chr1	39283434	39284059
chr13	95655331	95656111
chr1	40780965	40781282
chr14	101689261	101689840
chr14	101923519	101923779
chr14	105661907	105662439
chr14	105662644	105663315
chr14	23182703	23182876
chr14	30394748	30394924
chr14	34768730	34768984
chr14	36910228	36910400
chr1	44783961	44784396
chr1	44973126	44973699
chr14	52718460	52718799
chr14	54445860	54446100
chr14	54446844	54447290
chr14	57361075	57362150
chr14	57363615	57364177
chr14	57371944	57372418
chr14	58618800	58619286
chr14	59235502	59236276
chr14	60337232	60337489
chr14	60952708	60952970
chr14	61083274	61083562
chr14	61085716	61085972
chr14	61655065	61655252
chr14	61655688	61656028
chr14	63512577	63513655
chr14	63514101	63514443
chr14	68839175	68839361
chr14	68868088	68868319
chr14	72147843	72148155
chr14	74238383	74238989
chr14	75079401	75079573
chr1	47698122	47698320
chr14	79799208	79799745
chr1	48176008	48176450
chr1	48178291	48178482
chr14	91719753	91719935
chr14	95827815	95828096
chr15	101587466	101588066
chr15	101965892	101966481
chr15	22919413	22919967
chr15	25016930	25017113
chr15	25017440	25018445
chr15	25888177	25888806
chr15	25889435	25889607
chr15	33191280	33192005
chr15	37387110	37387734
chr15	37388260	37388443
chr15	37392160	37392953
chr15	37393874	37394096
chr15	37396627	37396832
chr1	53935835	53936209
chr1	54059755	54059931
chr15	42372388	42372697
chr15	42372867	42373131
chr1	54940185	54940806
chr1	54941109	54941310
chr15	56007496	56007949
chr15	56033713	56034068
chr15	56285904	56286129
chr15	63099959	63100330
chr15	64260965	64261258
chr15	67325444	67325664
chr15	68177010	68177262
chr15	68851977	68852249
chr15	68852365	68852537
chr1	56901369	56901819
chr1	56902647	56903227
chr15	69167628	69167877
chr15	70877541	70877941
chr15	72611970	72612264
chr15	74515664	74516601
chr15	74595329	74595547
chr15	76603743	76604048
chr15	78041563	78041788
chr15	78591971	78592175
chr15	86441529	86441886
chr1	58716089	58716419
chr15	91124969	91125233
chr15	91126886	91127603
chr15	93258010	93258230
chr15	93363451	93363897
chr15	93365986	93366273
chr15	93679138	93679598
chr15	93732592	93733286
chr15	93874220	93874642
chr15	93874752	93875363
chr15	93905271	93905947
chr15	93909227	93909539
chr15	96596660	96596932
chr15	96597020	96597436
chr15	96887092	96887284
chr15	96906124	96906371
chr15	96906603	96906789
chr16	11730260	11730681
chr16	12183652	12184182
chr16	12185895	12186067
chr1	61435806	61436113
chr16	23160659	23160883
chr16	23290909	23291555
chr1	62524408	62525161
chr16	26678623	26678856
chr1	62744695	62745180
chr1	62751588	62751858
chr1	62752324	62752864
chr16	30816836	30817102
chr16	30825680	30826036
chr1	63664715	63665159
chr1	63665370	63665543
chr16	50501879	50502072
chr16	51271633	51272359
chr16	54667952	54668134
chr16	55224094	55224303
chr16	56581234	56581843
chr1	65744551	65744723
chr1	65744775	65745160
chr16	57562631	57562846
chr16	5975788	5976447
chr16	5978538	5979454
chr16	65352589	65353214
chr16	73066477	73067730
chr16	73070010	73070956
chr16	73074036	73074570
chr16	73081371	73081875
chr16	73082785	73083026
chr16	73087134	73087696
chr16	73087734	73088032
chr16	73091538	73091780
chr16	73092765	73092979
chr16	73094914	73095360
chr16	73096847	73097319
chr16	73104314	73104891
chr16	73104990	73105162
chr16	75861113	75861559
chr16	77997091	77997671
chr16	79035001	79035473
chr16	85116616	85117384
chr16	85368284	85368810
chr16	85612724	85613251
chr16	85617104	85617603
chr16	85617656	85617945
chr1	68699045	68699282
chr1	68759593	68760189
chr1	68786943	68787115
chr16	87898192	87898525
chr16	9084277	9084503
chr1	69542901	69543719
chr17	16419900	16420072
chr17	16650107	16650293
chr17	17601671	17602078
chr17	17603440	17604082
chr17	17695898	17696195
chr17	1811933	1812363
chr17	1900470	1900707
chr17	1901263	1901435
chr17	19770402	19770689
chr17	19770964	19771484
chr17	21219962	21220231
chr17	21220622	21220794
chr17	21367130	21367386
chr17	236260	236526
chr17	28667496	28667717
chr17	33147769	33147965
chr17	36714281	36714817
chr17	36715452	36715984
chr17	36728075	36728423
chr17	36734434	36734642
chr17	37729919	37730340
chr17	42620354	42621191
chr17	42856597	42856833
chr17	44810030	44810714
chr17	44896625	44896948
chr17	44899119	44899340
chr17	45950218	45950672
chr17	47987709	47987895
chr17	48277942	48278325
chr17	48278365	48278691
chr17	48474709	48475081
chr17	49008215	49008652
chr17	55860859	55861057
chr17	56004169	56004700
chr17	56031896	56032333
chr17	58104245	58104417
chr17	58196879	58197077
chr17	58212964	58213282
chr17	69282727	69283213
chr17	70215351	70215659
chr17	70218749	70219312
chr17	70377696	70378300
chr17	71817039	71817637
chr17	71823927	71824478
chr17	71898959	71899507
chr17	71948833	71949033
chr17	74236883	74237073
chr17	75243095	75243314
chr17	75692191	75692378
chr17	75732157	75732665
chr17	75738798	75739125
chr17	78539204	78539602
chr17	79448518	79448929
chr17	79451202	79451550
chr17	79924703	79924970
chr17	80132099	80132662
chr17	80170604	80170915
chr17	80294659	80295003
chr17	80452441	80452877
chr17	8957859	8958446
chr17	9018858	9019111
chr17	9233330	9233835
chr18	10476815	10476987
chr18	10477340	10477893
chr18	10477973	10478243
chr18	18844587	18845023
chr18	18966734	18967237
chr18	19798236	19798722
chr18	22559343	22559639
chr18	22563444	22563903
chr18	24127678	24127892
chr18	24129759	24129999
chr18	24130936	24131154
chr18	25666505	25667161
chr18	25668387	25668947
chr18	28202620	28203019
chr1	840022	840403
chr18	42523410	42523890
chr18	42525972	42526441
chr18	46987000	46987239
chr1	84737355	84737898
chr1	84738109	84738299
chr18	47926755	47926930
chr18	4987820	4988442
chr18	57054066	57054559
chr18	59561005	59561244
chr18	63939084	63939653
chr18	6557155	6557730
chr1	86622624	86622837
chr18	73367246	73367812
chr18	73368044	73368350
chr18	74162840	74163162
chr18	74801038	74801384
chr19	11849665	11850097
chr19	13162405	13162830
chr19	2308525	2308733
chr19	3458664	3458836
chr19	3459050	3459227
chr19	3459752	3459924
chr19	38714768	38715020
chr19	41632583	41633160
chr19	44281829	44282310
chr1	94579491	94579743
chr19	47744294	47744641
chr19	480207	480422
chr19	51055087	51055384
chr19	51425061	51425758
chr19	53003745	53004139
chr19	53239004	53239410
chr19	53496907	53497188
chr19	5499102	5499564
chr19	55976031	55976507
chr1	9686989	9687374
chr19	7716906	7717364
chr19	8657479	8657803
chr19	8749203	8749633
chr20	14840920	14841583
chr20	17511932	17512423
chr20	1783059	1783442
chr20	1783898	1784102
chr20	1784192	1784425
chr20	23453752	23454600
chr20	23513673	23514232
chr20	34961142	34961366
chr20	36226567	36226864
chr20	39873873	39874414
chr20	4014317	4014715
chr20	4015282	4015613
chr20	4065900	4066193
chr20	4573229	4573504
chr20	47442554	47443097
chr20	47444613	47445113
chr20	48099183	48099624
chr20	49921975	49922545
chr20	55500065	55500740
chr20	55502820	55503049
chr20	55664862	55665043
chr20	55841665	55842013
chr20	55844220	55844621
chr20	57978864	57979057
chr20	60462309	60462521
chr20	9553157	9553903
chr20	9554823	9555257
chr2	104405956	104406159
chr2	104408337	104408969
chr2	105459573	105459780
chr2	105782948	105783581
chr2	107679305	107679637
chr2	108118786	108119459
chr2	109636801	109637154
chr2	114414034	114414219
chr21	16817526	16818072
chr2	117511952	117512161
chr2	118982163	118982350
chr21	27813353	27813667
chr2	12910521	12911188
chr2	12914025	12914322
chr2	134432305	134432930
chr21	35064588	35064919
chr21	40032642	40032814
chr21	40032943	40033135
chr21	43182411	43182929
chr21	43654930	43655201
chr2	154103075	154103541
chr2	157257209	157257581
chr2	157257729	157257921
chr2	160067845	160068296
chr2	160068401	160068952
chr2	16152933	16153278
chr2	16511211	16511547
chr2	16511821	16512157
chr2	170218985	170219163
chr2	170220703	170221582
chr2	171078126	171078591
chr2	1711776	1712267
chr2	173160864	173161418
chr2	174662506	174662907
chr2	174877715	174878146
chr2	179076641	179077189
chr2	1868950	1869180
chr2	187621762	187622149
chr2	193059540	193059785
chr2	198029163	198029446
chr2	198175166	198175773
chr2	202723614	202724066
chr2	202725216	202725691
chr2	208091752	208092257
chr2	210825292	210825792
chr2	211307463	211307995
chr2	213403903	213404137
chr2	220715849	220716363
chr2	222332991	222333460
chr2	222434042	222434418
chr2	222434667	222434966
chr2	222438322	222438614
chr2	222917607	222917846
chr2	222917941	222918215
chr2	223103809	223104184
chr2	223104628	223104951
chr2	223121035	223121340
chr2	225084529	225084701
chr2	225086338	225086525
chr2	225806754	225807031
chr22	26462702	26462929
chr22	28187055	28187317
chr22	28196406	28196722
chr22	28644169	28644428
chr22	30099276	30099484
chr2	231712684	231712933
chr2	23574365	23574711
chr2	236962095	236962533
chr22	37610429	37610672
chr22	37720629	37721197
chr22	37915461	37915718
chr22	38851959	38852392
chr2	239566023	239566742
chr2	240362535	240362772
chr22	43058187	43058396
chr22	43742479	43742801
chr22	45022218	45022568
chr2	25565229	25565407
chr2	26972719	26973605
chr2	42067820	42068200
chr2	4293845	4294393
chr2	43020191	43020554
chr2	43021614	43021851
chr2	45179316	45179609
chr2	48647877	48648179
chr2	52538966	52539377
chr2	6053941	6054515
chr2	60969747	60969971
chr2	636863	637261
chr2	64994852	64995219
chr2	65145589	65146115
chr2	66734627	66735169
chr2	71503506	71503812
chr2	73404634	73404849
chr2	76097219	76097681
chr2	76100840	76101035
chr2	85995822	85996073
chr2	8723904	8724290
chr2	9235954	9236131
chr2	928150	928553
chr2	98387062	98387299
chr2	98950932	98951558
chr3	105073480	105073657
chr3	107646941	107647233
chr3	116163787	116164009
chr3	116164546	116164759
chr3	127174308	127174839
chr3	128745942	128746196
chr3	129063402	129063777
chr3	134656576	134657198
chr3	137014063	137014518
chr3	140789660	140790291
chr3	141516084	141516548
chr3	156782877	156783397
chr3	16550071	16550285
chr3	168863942	168864114
chr3	168867160	168867503
chr3	169345592	169346054
chr3	169376896	169377187
chr3	169379898	169380154
chr3	169386838	169387561
chr3	170626455	170626627
chr3	177062830	177063220
chr3	181448242	181448555
chr3	181448618	181449188
chr3	181452813	181453037
chr3	181473784	181474226
chr3	181474379	181475029
chr3	182400134	182400462
chr3	184292336	184292743
chr3	184313791	184314074
chr3	184319816	184320481
chr3	184320559	184320803
chr3	184322276	184322822
chr3	193428476	193428648
chr3	193493186	193493946
chr3	193505948	193506405
chr3	193587429	193587903
chr3	193661629	193661881
chr3	193661919	193662104
chr3	193788833	193789079
chr3	193789126	193789298
chr3	193894348	193894604
chr3	194033393	194033790
chr3	194392770	194393489
chr3	196756635	196756914
chr3	197181756	197182110
chr3	197183672	197183861
chr3	197267705	197268336
chr3	197268493	197269057
chr3	20110618	20110853
chr3	32633254	32633926
chr3	45209006	45209406
chr3	45883654	45883882
chr3	47562321	47562601
chr3	48936271	48936558
chr3	57160045	57160784
chr3	69299128	69299732
chr3	69591603	69592089
chr3	71113045	71113404
chr3	71113842	71114092
chr3	71116085	71116427
chr3	72640076	72640299
chr3	8497841	8498434
chr3	86224349	86225239
chr3	8756016	8756528
chr3	8758206	8758441
chr3	99594821	99595243
chr4	103263548	103264197
chr4	103266101	103266454
chr4	103266492	103266763
chr4	103266805	103266977
chr4	10458036	10458295
chr4	10458936	10459173
chr4	10462844	10463079
chr4	109056688	109057097
chr4	109513795	109514368
chr4	111331860	111332244
chr4	111332791	111333278
chr4	121993719	121993937
chr4	122632579	122633212
chr4	138706716	138707168
chr4	140476915	140477632
chr4	141677711	141677889
chr4	141677929	141678454
chr4	142054482	142054715
chr4	148079507	148079679
chr4	151288377	151288844
chr4	15160075	15160359
chr4	156875459	156875631
chr4	169737645	169738338
chr4	17545842	17546328
chr4	17546544	17546716
chr4	176919967	176920156
chr4	176922262	176922469
chr4	183370149	183370438
chr4	187609024	187610033
chr4	187941027	187941423
chr4	189541068	189541391
chr4	190958885	190959208
chr4	3294438	3294630
chr4	3726624	3727041
chr4	37666385	37666815
chr4	38133198	38133399
chr4	38754617	38754873
chr4	41434489	41435452
chr4	55084015	55084199
chr4	56503481	56503761
chr4	57737596	57737808
chr4	57740412	57740761
chr4	58030313	58030522
chr4	58057649	58058383
chr4	58060413	58060801
chr4	78096477	78096863
chr4	78098317	78098735
chr4	82393170	82393695
chr4	83707076	83707351
chr4	83933977	83934714
chr4	85261033	85261424
chr4	89080052	89080401
chr4	90412859	90413337
chr4	96469990	96470171
chr5	100238894	100239069
chr5	103986054	103986419
chr5	107144486	107145854
chr5	108006675	108006936
chr5	112628670	112629643
chr5	115152195	115152886
chr5	120184623	120184962
chr5	124074454	124075283
chr5	124240975	124241305
chr5	124242092	124242301
chr5	124315870	124316724
chr5	124393346	124393740
chr5	132663704	132664245
chr5	132700924	132701421
chr5	133435600	133435992
chr5	134408470	134408951
chr5	134824507	134824991
chr5	134825584	134825760
chr5	141404569	141404866
chr5	147129835	147130040
chr5	150537026	150537520
chr5	153008584	153008958
chr5	153987915	153988266
chr5	158479725	158479906
chr5	165510747	165510919
chr5	168260923	168261481
chr5	169835154	169835685
chr5	171050445	171051147
chr5	173738856	173739323
chr5	174120136	174120455
chr5	24644814	24645340
chr5	3119452	3119932
chr5	3197894	3198066
chr5	32852689	32852947
chr5	36690131	36690339
chr5	36693224	36693431
chr5	39425128	39425426
chr5	4213015	4213572
chr5	42811811	42812558
chr5	58423292	58423817
chr5	6467261	6467477
chr5	6491701	6491922
chr5	81602167	81602339
chr5	87436536	87437029
chr5	90576111	90576768
chr5	92246951	92247440
chr5	92930449	92930653
chr5	92932884	92933089
chr5	92938189	92938622
chr5	95046186	95046394
chr5	95047461	95047640
chr6	10307729	10308129
chr6	10310140	10310452
chr6	10384774	10384954
chr6	106299196	106299387
chr6	108169465	108169805
chr6	10837865	10838100
chr6	108454958	108455464
chr6	1105170	1105609
chr6	112306306	112306912
chr6	112308496	112308861
chr6	118241114	118241375
chr6	121808725	121808903
chr6	121809201	121809424
chr6	125425489	125425671
chr6	125684965	125685161
chr6	12657242	12657630
chr6	128602177	128602401
chr6	138427155	138427698
chr6	139804110	139804626
chr6	1409978	1410209
chr6	1410380	1410583
chr6	14211290	14211801
chr6	14211860	14212321
chr6	144279753	144280575
chr6	144284485	144284670
chr6	144286037	144286209
chr6	144294095	144294826
chr6	144978768	144979322
chr6	144982540	144982815
chr6	154831681	154832031
chr6	154863742	154864444
chr6	157695688	157696225
chr6	160553447	160553818
chr6	161864794	161865206
chr6	166074224	166074434
chr6	166077044	166077216
chr6	168609482	168609903
chr6	19312034	19313209
chr6	24910048	24910220
chr6	24911301	24911538
chr6	26322806	26323187
chr6	27447336	27447634
chr6	27598999	27599371
chr6	27638241	27638520
chr6	27640698	27640925
chr6	30181838	30182016
chr6	34111731	34112046
chr6	34113252	34113949
chr6	34117528	34118005
chr6	34119071	34119531
chr6	34122660	34123044
chr6	35115853	35116403
chr6	35206504	35206912
chr6	37503107	37503711
chr6	37732121	37732523
chr6	41336623	41337031
chr6	41340743	41340923
chr6	41342011	41342226
chr6	41395097	41395836
chr6	41396964	41397143
chr6	41456241	41456712
chr6	4169152	4169445
chr6	50811580	50811843
chr6	53412643	53412942
chr6	56407445	56407884
chr6	5850940	5851923
chr6	6651553	6652001
chr6	7673406	7673597
chr6	8180472	8180904
chr6	90211012	90211340
chr6	99293669	99294001
chr7	102234457	102234666
chr7	102920216	102920559
chr7	105649911	105650372
chr7	107575513	107575685
chr7	108096743	108097209
chr7	117293321	117293969
chr7	12755301	12755866
chr7	127775719	127776297
chr7	128000731	128001015
chr7	128898434	128898947
chr7	137028440	137028705
chr7	145812685	145813238
chr7	147302399	147302602
chr7	147304154	147304919
chr7	147717685	147718280
chr7	149194780	149195040
chr7	149487187	149487431
chr7	149973275	149973614
chr7	151326289	151326491
chr7	151329291	151329757
chr7	155261078	155261332
chr7	155326449	155326766
chr7	157387901	157388486
chr7	157481465	157481637
chr7	157481744	157481960
chr7	157484731	157485079
chr7	157486338	157486682
chr7	157530560	157530751
chr7	157809315	157810142
chr7	1704286	1704581
chr7	1709686	1709891
chr7	21069526	21070445
chr7	2354070	2354242
chr7	24796599	24796899
chr7	25772378	25772920
chr7	26904267	26904787
chr7	28893878	28894072
chr7	31807512	31808128
chr7	32981350	32981665
chr7	372581	373077
chr7	38672013	38672250
chr7	42726170	42726595
chr7	4347383	4347844
chr7	4745950	4746172
chr7	4746699	4747229
chr7	4747543	4748141
chr7	47519955	47520300
chr7	47520428	47521026
chr7	47620050	47620264
chr7	47621749	47622267
chr7	4784238	4784541
chr7	4784592	4785092
chr7	5446914	5447638
chr7	55322518	55322843
chr7	55323292	55323541
chr7	65878290	65878690
chr7	65878806	65879007
chr7	77054973	77055374
chr7	80548156	80548695
chr7	90799132	90799324
chr7	92669732	92670073
chr7	92673313	92673896
chr7	948335	948864
chr8	10282689	10282943
chr8	10421184	10421757
chr8	109095778	109096450
chr8	11325071	11325274
chr8	122177503	122178056
chr8	124287061	124287233
chr8	124287379	124287705
chr8	125437516	125437844
chr8	125440276	125440506
chr8	125732405	125733099
chr8	125740499	125740907
chr8	127522519	127522939
chr8	12834092	12834845
chr8	140854583	140854793
chr8	144483513	144483741
chr8	145911123	145911548
chr8	19711925	19712211
chr8	20168481	20168888
chr8	20210561	20211419
chr8	20898606	20898796
chr8	20899834	20900182
chr8	21641844	21642089
chr8	21644439	21644627
chr8	22773435	22774159
chr8	23331851	23332162
chr8	25902803	25903096
chr8	25904007	25904227
chr8	2960120	2960662
chr8	36939573	36939878
chr8	38329824	38330241
chr8	38331783	38332290
chr8	38424609	38424997
chr8	49701262	49701812
chr8	49704932	49705244
chr8	53884327	53884813
chr8	543098	543310
chr8	61821304	61821769
chr8	61822624	61823069
chr8	61823665	61823886
chr8	61990295	61990469
chr8	61990576	61990761
chr8	62051583	62051932
chr8	62052032	62052315
chr8	70439533	70439716
chr8	70473598	70474191
chr8	7379111	7379326
chr8	77712800	77713468
chr8	80803013	80803287
chr8	81805779	81806215
chr8	82024335	82024772
chr8	98944693	98945099
chr9	107625529	107625920
chr9	107688753	107689157
chr9	110400270	110400634
chr9	113798727	113799071
chr9	119039031	119039205
chr9	119041362	119042020
chr9	119093686	119093858
chr9	119099453	119099708
chr9	120176396	120176639
chr9	120176804	120177003
chr9	120177514	120177754
chr9	124308270	124308639
chr9	125112859	125113207
chr9	127260697	127261196
chr9	128170362	128170554
chr9	128651833	128652258
chr9	129261694	129261923
chr9	129438787	129439525
chr9	129452709	129453123
chr9	129467633	129467919
chr9	132199672	132199854
chr9	132312633	132312812
chr9	132354248	132354532
chr9	13514218	13514473
chr9	135878935	135879452
chr9	16040244	16040789
chr9	34585680	34586038
chr9	35945768	35946122
chr9	37027567	37027975
chr9	37035263	37035465
chr9	37037875	37038048
chr9	38227027	38227512
chr9	38381048	38381573
chr9	38424429	38424628
chr9	41081703	41082312
chr9	41433460	41433864
chr9	41609240	41609497
chr9	41750293	41750530
chr9	4297315	4297618
chr9	4297795	4298157
chr9	43457006	43457254
chr9	67042084	67042395
chr9	72287944	72288145
chr9	73028623	73028795
chr9	73028916	73029170
chr9	74371665	74372289
chr9	74372916	74373706
chr9	89215170	89215353
chr9	899353	899733
chr9	91793543	91793957
chr9	91795061	91795788
chr9	94647287	94647812
chr9	94648846	94649523
chr9	94683609	94683811
chr9	94712365	94712723
chr9	97767328	97767662
chr9	98850104	98850306
chrX	104824404	104824830
chrX	106694447	106694724
chrX	108716043	108716615
chrX	109821770	109821942
chrX	116461084	116461916
chrX	119443378	119443684
chrX	123363137	123363568
chrX	123364417	123365725
chrX	123366432	123366914
chrX	129091253	129091540
chrX	129116141	129116537
chrX	131623789	131624082
chrX	13182737	13183153
chrX	131828470	131828874
chrX	131874330	131874536
chrX	131874796	131875020
chrX	131877047	131877650
chrX	131883017	131883263
chrX	136506719	136507109
chrX	136514299	136514647
chrX	136514824	136514997
chrX	138286874	138287121
chrX	152742563	152742960
chrX	152875355	152875669
chrX	25033729	25034238
chrX	25034744	25034922
chrX	3063877	3064153
chrX	39589751	39590310
chrX	39869445	39869811
chrX	40158543	40158767
chrX	68249778	68250182
chrX	68442175	68442367
chrX	68442537	68442912
chrX	68483863	68484465
chrX	68505979	68506191
chrX	68525534	68525729
chrX	68525905	68526081
chrX	68527732	68527996
chrX	99650203	99650621

### Sheet: poised_novo_galGal6
chr1	415125	417386
chr1	440163	440466
chr1	440630	440974
chr1	544803	545240
chr1	551470	554303
chr1	554453	555018
chr1	609746	610973
chr1	639762	640494
chr1	644039	644993
chr1	656604	657257
chr1	660099	660695
chr1	663051	663305
chr1	663425	664212
chr1	668665	668875
chr1	672589	674357
chr1	674640	676828
chr1	800362	800719
chr1	837670	839082
chr1	839689	840178
chr1	1020858	1021143
chr1	1024187	1025314
chr1	2928731	2929073
chr1	2929295	2929624
chr1	3024923	3025571
chr1	3719910	3720775
chr1	3906451	3907122
chr1	3907380	3908426
chr1	3908543	3908863
chr1	3910279	3911233
chr1	3913644	3913998
chr1	3914702	3914971
chr1	3915971	3916297
chr1	4312598	4313780
chr1	4649263	4649707
chr1	4656299	4656857
chr1	4856373	4856683
chr1	4861369	4862982
chr1	4980379	4980623
chr1	5020548	5020821
chr1	5031302	5031966
chr1	5074507	5075927
chr1	5184146	5184396
chr1	5186353	5186772
chr1	5198450	5198763
chr1	5480539	5480968
chr1	5732068	5732274
chr1	6271851	6272188
chr1	6273471	6273717
chr1	6274521	6276099
chr1	6276204	6276997
chr1	6277559	6277846
chr1	6278922	6279452
chr1	6425047	6425514
chr1	6514443	6514956
chr1	7168483	7168829
chr1	7440292	7440545
chr1	7441110	7441350
chr1	7442313	7445328
chr1	7446590	7447183
chr1	8225150	8225746
chr1	8534629	8535162
chr1	8538783	8538986
chr1	8745355	8747099
chr1	8748025	8748522
chr1	11445009	11446233
chr1	11573296	11574003
chr1	11574619	11575108
chr1	11575375	11575770
chr1	12288407	12289723
chr1	12290109	12290636
chr1	12291291	12292232
chr1	13219423	13219875
chr1	13445655	13446529
chr1	13790389	13791474
chr1	13849059	13849760
chr1	13850751	13851764
chr1	13976785	13977727
chr1	14321720	14322099
chr1	14324165	14324780
chr1	14658363	14658886
chr1	14662641	14663174
chr1	15086963	15087198
chr1	15918747	15919209
chr1	15919332	15920018
chr1	15920482	15922366
chr1	15967859	15968952
chr1	16016466	16016960
chr1	16017389	16018858
chr1	16019728	16020123
chr1	16020346	16021392
chr1	16024684	16026968
chr1	16027117	16027388
chr1	16153790	16154175
chr1	16154572	16154977
chr1	16155212	16155841
chr1	16158117	16159130
chr1	16519516	16519718
chr1	16520275	16520961
chr1	16665716	16666309
chr1	16666420	16666668
chr1	17971655	17971983
chr1	17976296	17976960
chr1	17977083	17977976
chr1	17979159	17979391
chr1	18240865	18243075
chr1	18273315	18273880
chr1	18735481	18735868
chr1	18747644	18747966
chr1	19729876	19730587
chr1	19996646	19997087
chr1	20030651	20031094
chr1	20172233	20173430
chr1	20182363	20182702
chr1	20183564	20184908
chr1	20185693	20185986
chr1	20621739	20622850
chr1	20918337	20919216
chr1	21856431	21857637
chr1	22195504	22196005
chr1	22199824	22201379
chr1	22201800	22202386
chr1	22785416	22788217
chr1	22963219	22963669
chr1	23092609	23092823
chr1	23284845	23285488
chr1	24222221	24223650
chr1	24694699	24696988
chr1	24699509	24699725
chr1	25192231	25192933
chr1	25508234	25509427
chr1	25525005	25525646
chr1	25526923	25527151
chr1	25708816	25712007
chr1	25712598	25713733
chr1	25844101	25844371
chr1	26047516	26047902
chr1	26173141	26173434
chr1	26476855	26477897
chr1	26478820	26479310
chr1	26479821	26481075
chr1	26612957	26613316
chr1	26616105	26616721
chr1	27043276	27044229
chr1	27081412	27081834
chr1	27082202	27082675
chr1	27083012	27084183
chr1	27836412	27837620
chr1	28288908	28289356
chr1	28342615	28343205
chr1	28438670	28438871
chr1	28547894	28548518
chr1	28550367	28550631
chr1	28552785	28553403
chr1	28879979	28880240
chr1	28881889	28883437
chr1	28886114	28886877
chr1	28985908	28986874
chr1	29327488	29328658
chr1	29329933	29330196
chr1	29801270	29802100
chr1	29802219	29803773
chr1	29803877	29805260
chr1	29820554	29821113
chr1	29893462	29894397
chr1	29929250	29929779
chr1	29930367	29931466
chr1	29932338	29932704
chr1	30789295	30790846
chr1	30792657	30793297
chr1	30793437	30793793
chr1	30795293	30796424
chr1	30848250	30848879
chr1	31751478	31751967
chr1	31790202	31791036
chr1	31897487	31898225
chr1	31899510	31899856
chr1	31900345	31900792
chr1	32102420	32102939
chr1	32511772	32513825
chr1	33966563	33967116
chr1	34270586	34271231
chr1	34282025	34282660
chr1	34286335	34288435
chr1	34361289	34362445
chr1	34389793	34390266
chr1	34390392	34391164
chr1	34391287	34391688
chr1	34392502	34393044
chr1	34393276	34393809
chr1	34458060	34458555
chr1	34640912	34641312
chr1	34642567	34643157
chr1	34645530	34646278
chr1	35078187	35078843
chr1	35814659	35815152
chr1	36415008	36415350
chr1	39601314	39601968
chr1	39602355	39604440
chr1	39642411	39642795
chr1	39976625	39977097
chr1	40099698	40100015
chr1	40103653	40104594
chr1	40494877	40495280
chr1	40496434	40497529
chr1	40498217	40498545
chr1	40498757	40498994
chr1	40501114	40501682
chr1	40504489	40504834
chr1	40849282	40850593
chr1	41358315	41359075
chr1	41359225	41359903
chr1	41797349	41798241
chr1	41882247	41882521
chr1	41955637	41955970
chr1	42364257	42364929
chr1	42589503	42589911
chr1	42591673	42592361
chr1	42736802	42737862
chr1	43201835	43202044
chr1	43202812	43203382
chr1	43204539	43205421
chr1	43208332	43208716
chr1	44073842	44074318
chr1	44185902	44187513
chr1	45036439	45036766
chr1	45080027	45080363
chr1	45160238	45160708
chr1	45160848	45163369
chr1	45165289	45165977
chr1	45432293	45432569
chr1	45432703	45433259
chr1	46774960	46775401
chr1	46776430	46776733
chr1	47353257	47353497
chr1	47526825	47527468
chr1	47633060	47633561
chr1	47635880	47637405
chr1	48338008	48339084
chr1	48654162	48654532
chr1	48656024	48656353
chr1	48705950	48706464
chr1	48759456	48761184
chr1	48761969	48762176
chr1	52230556	52230959
chr1	52505517	52506421
chr1	52880601	52881059
chr1	52964377	52965111
chr1	53663765	53664131
chr1	53664401	53664709
chr1	54346882	54347431
chr1	54379187	54380325
chr1	54479009	54479691
chr1	54560254	54560453
chr1	54563130	54563430
chr1	54563758	54564062
chr1	54564721	54565535
chr1	54620629	54621218
chr1	54855511	54856353
chr1	55044309	55044529
chr1	56078551	56079508
chr1	57074060	57074519
chr1	57370357	57372209
chr1	57383053	57384293
chr1	58280951	58281324
chr1	58292654	58292947
chr1	58297097	58297588
chr1	60326648	60326977
chr1	60327083	60327653
chr1	60646909	60647502
chr1	60875061	60875378
chr1	61033739	61034565
chr1	61063827	61064610
chr1	61574855	61575412
chr1	61576048	61576809
chr1	61693917	61694835
chr1	61750268	61751838
chr1	61752713	61753066
chr1	62245209	62245636
chr1	62246219	62246535
chr1	64166573	64166792
chr1	64380934	64381307
chr1	64381597	64382649
chr1	64384015	64384221
chr1	64384374	64384847
chr1	64549290	64549533
chr1	65377846	65378870
chr1	65584863	65585593
chr1	65823266	65823618
chr1	65934729	65935709
chr1	65992857	65993369
chr1	66024651	66024931
chr1	66407642	66407841
chr1	66782869	66783117
chr1	66838089	66838993
chr1	66935614	66936278
chr1	67010532	67010925
chr1	67012286	67013146
chr1	67014717	67016514
chr1	67094026	67094711
chr1	67098631	67099329
chr1	67245469	67248020
chr1	67249557	67249876
chr1	67258245	67259029
chr1	67632836	67634297
chr1	68777444	68778090
chr1	68797813	68798541
chr1	69006636	69008044
chr1	69008977	69009193
chr1	69808807	69809610
chr1	70155458	70155833
chr1	70354489	70355550
chr1	70661743	70662366
chr1	70725927	70726464
chr1	70921395	70921881
chr1	70922084	70922314
chr1	70939403	70939686
chr1	70939793	70940890
chr1	70942958	70943198
chr1	70943363	70943637
chr1	71094848	71095554
chr1	71099097	71099461
chr1	71100160	71102561
chr1	71105379	71105637
chr1	71215525	71216718
chr1	71616239	71617087
chr1	72163230	72163624
chr1	72166056	72167075
chr1	72596354	72597103
chr1	72824553	72825673
chr1	72853007	72853777
chr1	73670002	73671193
chr1	74096499	74097034
chr1	74131155	74131587
chr1	74434143	74434855
chr1	74458887	74459130
chr1	75254445	75255036
chr1	75344540	75345067
chr1	75346332	75346572
chr1	75346709	75348227
chr1	75351261	75351807
chr1	75533026	75534143
chr1	76204031	76204480
chr1	76363686	76364285
chr1	77256893	77258487
chr1	77325492	77325721
chr1	77332960	77333637
chr1	77417648	77418326
chr1	78180415	78180671
chr1	78181732	78183031
chr1	78183176	78183428
chr1	79509245	79509459
chr1	79940772	79941224
chr1	80492678	80493601
chr1	80495256	80496071
chr1	80998770	80999626
chr1	81000129	81001102
chr1	81293033	81293472
chr1	81497021	81497897
chr1	81657446	81658168
chr1	81658676	81658923
chr1	81664056	81664578
chr1	81664907	81665566
chr1	82053009	82053612
chr1	82407564	82407954
chr1	82411011	82411838
chr1	82438310	82438690
chr1	82700153	82700536
chr1	82700753	82701770
chr1	82794556	82795081
chr1	82894777	82895379
chr1	83110269	83111163
chr1	83173564	83175320
chr1	83179184	83179450
chr1	83670224	83670484
chr1	83758457	83758665
chr1	83760714	83761263
chr1	83761837	83762112
chr1	83835343	83836229
chr1	84421265	84424520
chr1	84463344	84463728
chr1	84497545	84498277
chr1	85282622	85285144
chr1	85506900	85508156
chr1	86784166	86785041
chr1	87338762	87339340
chr1	87341950	87342294
chr1	87343328	87344212
chr1	87346877	87347250
chr1	87347402	87347819
chr1	87574911	87575177
chr1	88284590	88285478
chr1	88286341	88286588
chr1	89292565	89292908
chr1	89438970	89439273
chr1	89579321	89579597
chr1	90441953	90443106
chr1	91000434	91000751
chr1	91263998	91265146
chr1	91293457	91294138
chr1	91298483	91299226
chr1	93030473	93030763
chr1	93509843	93510746
chr1	93511058	93511499
chr1	93736304	93736768
chr1	93737123	93738108
chr1	94188329	94189185
chr1	94338583	94339090
chr1	95103482	95104389
chr1	95104939	95105486
chr1	95106375	95106761
chr1	95122900	95123510
chr1	95269662	95270081
chr1	95270305	95270763
chr1	95271614	95272461
chr1	95272577	95272838
chr1	95275251	95275881
chr1	95575990	95576503
chr1	95775974	95776436
chr1	96048472	96048888
chr1	96390754	96391480
chr1	96567366	96567733
chr1	97029506	97030569
chr1	98227909	98228108
chr1	98467867	98468858
chr1	98470653	98470856
chr1	98611837	98612247
chr1	98613287	98613858
chr1	98615170	98615671
chr1	99274881	99275341
chr1	99353224	99354643
chr1	99501861	99502188
chr1	99831195	99833236
chr1	100644656	100644890
chr1	100669726	100671231
chr1	101037641	101037977
chr1	101169922	101170929
chr1	101502663	101503501
chr1	101611558	101612342
chr1	101858699	101859182
chr1	102059202	102059476
chr1	102059582	102060273
chr1	102060463	102060827
chr1	102190209	102190654
chr1	102190905	102191895
chr1	102925211	102925494
chr1	103086138	103087053
chr1	103402495	103402827
chr1	104304189	104304390
chr1	104304513	104305288
chr1	105977173	105979512
chr1	106137526	106138785
chr1	106200809	106201370
chr1	106212360	106213047
chr1	106440048	106441342
chr1	106543641	106543926
chr1	106549245	106549903
chr1	106550053	106550269
chr1	106558972	106560046
chr1	106632467	106632695
chr1	106634099	106634472
chr1	107366524	107367170
chr1	107407102	107407343
chr1	107408837	107409308
chr1	107442785	107443137
chr1	107444864	107445295
chr1	107800493	107800937
chr1	108068833	108069511
chr1	108071071	108071636
chr1	108121154	108121431
chr1	108123565	108124194
chr1	108440932	108443636
chr1	108487742	108488195
chr1	108489478	108489830
chr1	108490051	108491187
chr1	109255988	109256818
chr1	109368080	109368537
chr1	109369583	109369860
chr1	110029043	110031117
chr1	110124892	110125643
chr1	110125848	110126538
chr1	110127419	110127713
chr1	111925023	111925902
chr1	111929115	111929531
chr1	111931655	111932211
chr1	111944945	111946820
chr1	111947169	111947421
chr1	111948090	111948417
chr1	112143610	112143853
chr1	112144347	112145331
chr1	113648303	113649761
chr1	113651278	113651597
chr1	113652353	113653381
chr1	113655446	113655681
chr1	113700292	113701273
chr1	113716877	113717176
chr1	113717290	113717710
chr1	113717862	113718212
chr1	113719070	113719749
chr1	113719931	113720190
chr1	113720482	113720940
chr1	113722670	113723610
chr1	113723941	113724261
chr1	113731801	113732012
chr1	113733933	113735033
chr1	113736107	113736733
chr1	113840444	113841009
chr1	113845544	113845865
chr1	113846028	113846619
chr1	113846848	113847175
chr1	113847420	113850264
chr1	113850805	113851133
chr1	113858304	113858509
chr1	113858876	113859651
chr1	113860856	113861571
chr1	113865156	113865483
chr1	113867318	113868791
chr1	113869784	113870167
chr1	113880249	113881301
chr1	114058075	114059073
chr1	114668092	114668421
chr1	115398576	115399047
chr1	115399456	115400288
chr1	115401557	115401757
chr1	115413429	115414081
chr1	116272161	116272964
chr1	116273771	116276460
chr1	116717263	116718239
chr1	116719235	116719547
chr1	116760299	116760563
chr1	116761161	116761534
chr1	117135997	117136787
chr1	117354682	117356578
chr1	118049833	118050117
chr1	118439938	118440391
chr1	118821641	118821926
chr1	118823411	118824240
chr1	118892429	118892824
chr1	119238187	119239607
chr1	119246837	119247289
chr1	119253384	119253799
chr1	119279516	119280154
chr1	119281510	119283360
chr1	119284553	119285641
chr1	119285823	119286387
chr1	119286942	119287210
chr1	119379601	119380572
chr1	119611719	119613525
chr1	119613717	119614646
chr1	119615274	119615829
chr1	119626151	119626665
chr1	119649766	119650035
chr1	119650140	119651209
chr1	119821956	119822334
chr1	119903614	119903916
chr1	120005821	120006401
chr1	120006780	120008191
chr1	120074242	120074506
chr1	120998776	120999537
chr1	121064011	121064494
chr1	121066103	121066690
chr1	121259261	121261104
chr1	121956855	121957522
chr1	121978235	121979092
chr1	122284958	122285578
chr1	122397619	122398909
chr1	122399142	122399348
chr1	122468160	122468729
chr1	122469706	122470479
chr1	122472225	122473008
chr1	122608910	122609151
chr1	122609924	122610666
chr1	122612974	122613951
chr1	122614527	122614829
chr1	122615499	122615784
chr1	124084827	124085844
chr1	124523579	124524186
chr1	125335378	125335757
chr1	125569356	125569998
chr1	125570147	125570400
chr1	125570546	125572011
chr1	126796973	126797230
chr1	126798435	126799169
chr1	126799285	126801323
chr1	127341538	127341739
chr1	127931996	127932516
chr1	127935816	127936047
chr1	128085273	128085662
chr1	128151104	128151576
chr1	128394214	128395562
chr1	128446024	128446799
chr1	128674697	128675212
chr1	128677187	128678357
chr1	128782387	128782678
chr1	129075955	129076418
chr1	129385554	129386600
chr1	129802121	129802705
chr1	129804574	129805194
chr1	129935640	129936168
chr1	129938642	129942291
chr1	130651711	130652037
chr1	131076323	131076602
chr1	131083839	131084556
chr1	132430038	132430499
chr1	132571886	132572383
chr1	132684363	132684573
chr1	132919912	132920298
chr1	133485082	133486349
chr1	134005312	134006803
chr1	134064601	134065243
chr1	134283843	134284184
chr1	134382900	134383152
chr1	134383459	134387227
chr1	135383883	135384854
chr1	135386022	135386605
chr1	135501651	135501893
chr1	135502790	135504509
chr1	135520273	135520723
chr1	135520991	135521335
chr1	135522068	135523157
chr1	135527051	135528618
chr1	135692875	135693869
chr1	135695345	135696387
chr1	136145607	136145925
chr1	136218942	136219160
chr1	136220596	136221543
chr1	136225230	136225661
chr1	136673720	136674749
chr1	136674897	136675744
chr1	136676773	136677429
chr1	137312806	137313676
chr1	137316212	137316600
chr1	137693798	137695644
chr1	138225513	138226560
chr1	138227091	138227876
chr1	138267815	138268014
chr1	138361567	138361877
chr1	138363094	138363700
chr1	138789067	138789387
chr1	138790524	138791913
chr1	138792154	138792552
chr1	139248373	139249052
chr1	139338595	139339332
chr1	139466808	139467169
chr1	139468941	139469807
chr1	139470347	139470659
chr1	139471039	139471305
chr1	139798859	139799113
chr1	139801551	139802958
chr1	139803161	139804214
chr1	139951630	139952116
chr1	139952401	139952770
chr1	139953313	139954227
chr1	140430614	140432189
chr1	140432342	140432589
chr1	140655108	140657028
chr1	140796125	140796775
chr1	141097264	141097635
chr1	141098576	141099755
chr1	141141839	141142051
chr1	141164544	141165896
chr1	141166111	141166361
chr1	141166491	141169619
chr1	141170417	141170921
chr1	141226123	141227177
chr1	141258005	141258565
chr1	141259025	141259586
chr1	141273650	141274335
chr1	141276425	141277028
chr1	141313759	141315132
chr1	141520653	141521202
chr1	141714178	141714601
chr1	141748447	141748701
chr1	141751554	141751807
chr1	141908517	141908731
chr1	142110738	142110988
chr1	142264688	142265044
chr1	143330729	143331254
chr1	143357886	143358526
chr1	143599003	143599628
chr1	143601205	143601437
chr1	145412228	145412516
chr1	145412639	145413441
chr1	145420541	145421230
chr1	145423875	145424524
chr1	145429126	145429695
chr1	145432039	145432297
chr1	145432484	145432979
chr1	145433471	145434468
chr1	145435750	145437086
chr1	145606389	145606895
chr1	145620382	145621069
chr1	145744417	145745053
chr1	145745953	145746425
chr1	145749487	145750473
chr1	145751249	145751719
chr1	145761475	145761927
chr1	145801114	145801963
chr1	145830236	145830868
chr1	145831060	145832725
chr1	145833172	145833432
chr1	145834034	145834644
chr1	145846016	145846919
chr1	145856458	145856767
chr1	145858758	145859354
chr1	145869961	145870353
chr1	145965749	145966495
chr1	146889768	146890761
chr1	146999835	147000064
chr1	147002219	147002433
chr1	147007397	147007701
chr1	147066960	147067237
chr1	147069622	147069878
chr1	147719593	147719946
chr1	147721098	147721368
chr1	147721475	147721964
chr1	147777721	147778040
chr1	147781449	147781747
chr1	147824791	147825067
chr1	147852480	147852884
chr1	147853325	147853868
chr1	147854410	147855118
chr1	148968801	148969042
chr1	149100017	149100469
chr1	149101183	149102409
chr1	149102624	149103306
chr1	149294049	149295382
chr1	149470761	149472585
chr1	150063949	150064657
chr1	150637891	150638156
chr1	150638268	150638893
chr1	150650251	150650543
chr1	150651476	150651919
chr1	150738242	150740553
chr1	150741184	150741625
chr1	150922451	150923027
chr1	151175409	151176512
chr1	151223137	151223618
chr1	151527125	151527879
chr1	151570757	151571009
chr1	151580799	151581661
chr1	151944106	151945072
chr1	152018338	152019299
chr1	152077842	152078453
chr1	152130973	152131490
chr1	152264503	152265086
chr1	152265567	152266514
chr1	152524038	152524378
chr1	152549211	152549485
chr1	152591080	152591299
chr1	152592936	152593650
chr1	152649261	152650092
chr1	152899214	152899575
chr1	153152735	153153061
chr1	153154480	153155106
chr1	153157648	153158351
chr1	153571803	153573965
chr1	154087207	154088753
chr1	154837427	154838346
chr1	155222963	155223229
chr1	155223597	155224095
chr1	155225279	155225738
chr1	155226420	155226907
chr1	155529548	155529774
chr1	155530018	155530865
chr1	155945637	155946681
chr1	156127994	156130154
chr1	156505069	156506241
chr1	156918862	156920602
chr1	156921619	156921960
chr1	157086086	157086677
chr1	157088116	157088441
chr1	157382850	157383536
chr1	157422274	157422845
chr1	157424095	157426506
chr1	158126391	158126899
chr1	158127419	158127650
chr1	158127808	158128803
chr1	158129249	158129556
chr1	159040537	159040744
chr1	159064784	159065074
chr1	159131031	159131349
chr1	159674999	159675203
chr1	159861710	159862235
chr1	160873941	160874489
chr1	161473396	161475579
chr1	161477902	161478118
chr1	161487180	161488065
chr1	161646173	161646593
chr1	161797693	161798570
chr1	161798696	161798895
chr1	161799830	161800071
chr1	162106637	162106837
chr1	162107819	162108813
chr1	162127036	162127976
chr1	162256680	162256975
chr1	162257144	162258314
chr1	162520881	162521108
chr1	162523731	162524343
chr1	162524560	162525400
chr1	162525735	162526442
chr1	163081893	163083199
chr1	163304293	163304845
chr1	163378790	163379731
chr1	163827544	163828047
chr1	163828201	163828555
chr1	163829989	163830302
chr1	163908948	163910537
chr1	164044934	164045245
chr1	164307486	164307810
chr1	164307989	164308510
chr1	164455887	164456466
chr1	164560370	164560980
chr1	164569983	164571325
chr1	164571453	164572234
chr1	164588682	164589459
chr1	164594301	164594747
chr1	165012754	165013272
chr1	165156306	165156991
chr1	165404076	165404471
chr1	165522484	165523882
chr1	165609420	165609712
chr1	165610298	165611330
chr1	165669084	165669866
chr1	165862630	165863411
chr1	165930585	165932792
chr1	165933415	165934031
chr1	166257129	166258225
chr1	166489970	166490431
chr1	166818273	166818760
chr1	166824953	166825680
chr1	166864972	166865747
chr1	166866644	166867142
chr1	166933204	166934266
chr1	166956564	166957765
chr1	166958758	166959185
chr1	169568931	169569686
chr1	170278118	170278416
chr1	170464090	170465052
chr1	170466635	170466986
chr1	170549091	170551257
chr1	170778901	170779215
chr1	171109674	171110198
chr1	173448067	173448416
chr1	173532012	173532639
chr1	174178152	174178482
chr1	174178935	174180220
chr1	174503010	174503221
chr1	174544280	174544607
chr1	174628505	174628744
chr1	174629033	174629236
chr1	174733870	174734382
chr1	175252987	175253559
chr1	175339301	175340812
chr1	175341746	175342084
chr1	176062794	176064048
chr1	176065977	176066313
chr1	176162980	176163798
chr1	176165422	176165755
chr1	176549431	176549644
chr1	176549789	176550060
chr1	176551146	176552037
chr1	176622079	176623269
chr1	176624007	176624736
chr1	176649427	176650491
chr1	176652466	176653451
chr1	176838780	176838979
chr1	176840599	176842377
chr1	176845204	176845570
chr1	177366042	177366333
chr1	177367251	177367586
chr1	177428878	177429720
chr1	177430304	177431432
chr1	177431687	177432905
chr1	177433099	177433448
chr1	177475791	177476372
chr1	177617796	177618170
chr1	177620340	177620686
chr1	178088231	178089857
chr1	178491904	178493050
chr1	178495333	178496074
chr1	179483761	179484039
chr1	179487219	179487555
chr1	179961545	179962304
chr1	179963248	179964657
chr1	181833699	181834254
chr1	182733796	182734145
chr1	183397439	183398421
chr1	183398560	183398836
chr1	183399582	183400934
chr1	184096162	184097186
chr1	184228826	184229678
chr1	184928270	184929080
chr1	184978759	184980075
chr1	185183597	185183847
chr1	186199982	186200438
chr1	186200563	186201257
chr1	186214148	186214394
chr1	186215373	186216706
chr1	186444548	186445172
chr1	186698017	186698520
chr1	187869191	187870109
chr1	188169389	188169678
chr1	188370257	188371002
chr1	188580316	188581193
chr1	190069898	190071465
chr1	190072236	190072482
chr1	190442897	190444127
chr1	190646640	190646911
chr1	190749701	190750139
chr1	191191358	191191675
chr1	191195421	191195656
chr1	193547735	193549678
chr1	193649943	193650169
chr1	193651355	193652044
chr1	194045833	194046363
chr1	195952854	195953731
chr1	196363353	196363552
chr1	196550024	196551312
chr1	197110446	197111978
chr1	197138388	197138725
chr1	197138890	197139777
chr1	197523617	197524030
chr1	197524542	197525330
chr1	197533061	197533920
chr1	197534481	197535919
chr10	688579	689083
chr10	1605161	1606753
chr10	2202845	2204425
chr10	2322928	2323372
chr10	2323580	2324213
chr10	2483655	2484315
chr10	3164321	3165336
chr10	3203594	3205338
chr10	3212466	3213178
chr10	3213353	3213883
chr10	3217804	3218393
chr10	3218639	3219495
chr10	3222554	3223466
chr10	3224075	3225467
chr10	3225595	3225857
chr10	3227733	3229328
chr10	3233390	3233856
chr10	3249810	3250376
chr10	3253185	3253501
chr10	3256611	3257438
chr10	3257620	3257903
chr10	3259176	3259553
chr10	3260694	3261091
chr10	3266825	3268108
chr10	3268447	3268727
chr10	3274552	3274858
chr10	3275086	3275328
chr10	4680506	4681522
chr10	4683388	4683654
chr10	5104794	5106602
chr10	5188548	5188962
chr10	5393158	5393489
chr10	5556591	5557601
chr10	5573909	5574166
chr10	5574690	5574924
chr10	5613052	5613304
chr10	5620237	5620661
chr10	5620845	5621048
chr10	5643103	5643968
chr10	5644507	5645000
chr10	5647700	5648740
chr10	5651876	5652095
chr10	5659784	5660448
chr10	5711698	5712060
chr10	6156764	6157464
chr10	6814998	6815330
chr10	6816592	6817005
chr10	6817607	6817939
chr10	6818255	6818964
chr10	6820316	6820657
chr10	6893303	6894301
chr10	7133956	7134338
chr10	7134879	7135369
chr10	7168780	7169014
chr10	7169175	7169663
chr10	7202733	7203717
chr10	7203886	7204578
chr10	7204859	7205450
chr10	7207183	7207923
chr10	7525259	7526297
chr10	7864472	7865515
chr10	7865905	7866410
chr10	7867177	7867469
chr10	8107129	8109180
chr10	8721129	8721695
chr10	8976470	8976847
chr10	9051240	9052312
chr10	9052626	9053703
chr10	9063304	9064154
chr10	9065721	9066419
chr10	9074884	9075545
chr10	9076520	9077655
chr10	9079657	9079978
chr10	9081117	9081434
chr10	9084586	9085443
chr10	9086655	9086873
chr10	9087470	9088150
chr10	9090357	9091265
chr10	9092882	9093163
chr10	9117355	9118257
chr10	9120773	9121289
chr10	9121622	9122933
chr10	9358673	9359252
chr10	9359357	9359845
chr10	9360064	9360885
chr10	9361077	9363176
chr10	9363319	9363969
chr10	9364198	9365048
chr10	10158303	10158515
chr10	10158854	10160643
chr10	10315451	10315777
chr10	10324660	10325407
chr10	10455894	10456560
chr10	10457339	10457973
chr10	10872351	10872581
chr10	10872770	10873015
chr10	10875118	10876672
chr10	11386587	11386786
chr10	11600073	11600713
chr10	11601264	11602409
chr10	11690522	11692503
chr10	11701603	11701940
chr10	11702093	11703732
chr10	13310768	13311391
chr10	13311867	13312472
chr10	13318652	13320152
chr10	13320411	13321888
chr10	13324157	13324794
chr10	13335520	13335923
chr10	13336230	13337296
chr10	13338339	13340107
chr10	13340244	13340750
chr10	13341156	13341557
chr10	13341774	13344049
chr10	13346196	13347428
chr10	13347921	13348150
chr10	13350197	13350896
chr10	13353096	13353464
chr10	13353655	13354246
chr10	13698280	13698670
chr10	13702167	13702635
chr10	14678394	14678933
chr10	14929700	14930037
chr10	14955075	14955351
chr10	15044732	15046634
chr10	15114261	15115461
chr10	15154975	15155327
chr10	15195798	15196076
chr10	15196542	15197113
chr10	15198968	15199622
chr10	15322460	15323231
chr10	15382707	15383205
chr10	15568909	15569228
chr10	15571758	15572016
chr10	15768582	15768875
chr10	15769661	15770497
chr10	15926911	15927230
chr10	15928284	15929235
chr10	15930581	15930799
chr10	15998489	15998840
chr10	16064935	16065829
chr10	16068227	16068676
chr10	16070618	16071168
chr10	16074848	16075690
chr10	16139368	16140631
chr10	16158390	16158612
chr10	16196530	16197380
chr10	16227203	16227691
chr10	16230022	16230642
chr10	16231608	16231941
chr10	16232254	16232877
chr10	16250829	16251517
chr10	16253483	16253779
chr10	16487763	16488233
chr10	16490470	16491483
chr10	16533148	16533788
chr10	16534390	16535126
chr10	16727658	16728089
chr10	16733813	16734201
chr10	16832632	16833245
chr10	16833519	16833861
chr10	16834006	16835151
chr10	16837131	16837770
chr10	16984624	16985371
chr10	17193928	17194609
chr10	17194721	17195013
chr10	17197282	17198327
chr10	17211347	17213338
chr10	17213874	17214151
chr10	17215582	17215853
chr10	17278226	17279923
chr10	17283506	17284038
chr10	17628870	17629589
chr10	17630373	17630634
chr10	17639229	17640041
chr10	17745650	17745958
chr10	17746582	17746893
chr10	18034512	18035007
chr10	19128710	19129559
chr10	19129825	19130234
chr10	19130824	19131115
chr10	19131224	19132399
chr10	19201203	19201843
chr10	19357342	19357685
chr10	19458720	19459008
chr10	19459382	19459866
chr10	19486268	19486813
chr10	19911710	19912107
chr10	19969875	19971013
chr10	19971241	19971932
chr10	19977372	19978261
chr10	19981042	19981336
chr10	19982432	19982757
chr10	19988818	19989468
chr10	20034883	20035353
chr10	20037085	20038046
chr10	20088311	20088879
chr10	20311380	20311877
chr10	20843842	20844421
chr11	19200	21066
chr11	146189	147130
chr11	1151630	1153177
chr11	1259469	1259713
chr11	2184107	2185014
chr11	2273514	2275097
chr11	2325579	2326499
chr11	2328468	2329565
chr11	2329850	2330528
chr11	2332886	2333490
chr11	3481007	3482646
chr11	3483588	3484289
chr11	3698148	3699236
chr11	3843625	3844239
chr11	3859645	3860516
chr11	4021299	4021857
chr11	4055600	4056427
chr11	4100229	4100642
chr11	4173484	4173796
chr11	4234913	4235780
chr11	4235910	4236130
chr11	4282734	4283013
chr11	4283270	4284557
chr11	4327999	4328555
chr11	4329318	4329598
chr11	4348745	4349119
chr11	4350034	4350698
chr11	4350861	4351515
chr11	4366415	4366831
chr11	4375352	4375689
chr11	4398055	4398446
chr11	4398613	4399118
chr11	4408142	4408341
chr11	4409325	4409722
chr11	4418454	4418872
chr11	4456011	4456867
chr11	4459235	4459756
chr11	4461230	4461562
chr11	4496719	4496929
chr11	4498763	4499005
chr11	4506020	4506551
chr11	4515547	4516065
chr11	4522238	4522692
chr11	4526151	4526755
chr11	4584336	4584726
chr11	5795055	5796272
chr11	5797297	5797720
chr11	5799211	5799721
chr11	5867701	5868279
chr11	5872049	5872426
chr11	5873209	5873927
chr11	5950481	5952890
chr11	6129873	6130383
chr11	6147220	6147624
chr11	6149122	6150471
chr11	6152142	6152364
chr11	6328594	6329618
chr11	6334358	6335967
chr11	6406551	6407107
chr11	6409031	6409335
chr11	6908424	6909086
chr11	7001118	7001709
chr11	7486289	7487460
chr11	7898628	7900121
chr11	8002008	8002698
chr11	8475405	8475921
chr11	8477170	8478847
chr11	8479086	8479379
chr11	8546447	8546753
chr11	8549443	8550310
chr11	8610293	8610746
chr11	8741143	8742232
chr11	8913436	8913942
chr11	8914093	8914494
chr11	8916108	8916466
chr11	8939047	8939398
chr11	8941523	8942192
chr11	9243500	9244286
chr11	9691846	9692093
chr11	9693255	9693848
chr11	9693997	9694711
chr11	9711733	9712281
chr11	9735886	9736582
chr11	9838687	9838996
chr11	10212053	10213141
chr11	10986843	10987754
chr11	11390388	11392113
chr11	11392853	11393071
chr11	11393327	11393825
chr11	11513276	11513675
chr11	11516363	11517387
chr11	12105617	12105844
chr11	12643233	12644051
chr11	12899561	12901425
chr11	13113073	13114023
chr11	13114501	13115424
chr11	13117365	13117564
chr11	13374803	13376031
chr11	13566010	13566990
chr11	13645791	13646682
chr11	13646871	13647470
chr11	14414339	14415263
chr11	14553052	14553783
chr11	15357395	15358723
chr11	15535837	15536394
chr11	16018474	16018848
chr11	16518874	16519190
chr11	16521596	16522525
chr11	16522628	16522961
chr11	16929902	16930317
chr11	16975866	16976836
chr11	17063793	17064339
chr11	17140891	17141129
chr11	17141292	17141811
chr11	17143658	17144113
chr11	17144378	17144772
chr11	17145287	17145579
chr11	17146573	17147216
chr11	17149466	17149865
chr11	17152168	17152528
chr11	17235634	17236128
chr11	17237861	17238307
chr11	17262807	17263016
chr11	17275621	17275889
chr11	17277802	17278064
chr11	17291299	17291753
chr11	17297440	17297965
chr11	17299161	17299496
chr11	17309083	17310103
chr11	17312934	17313510
chr11	17320632	17321039
chr11	17339221	17339880
chr11	17411199	17411424
chr11	17418837	17419489
chr11	17419883	17420110
chr11	17539984	17540519
chr11	17649950	17650319
chr11	17650465	17650726
chr11	17651687	17653322
chr11	17653958	17654427
chr11	17660837	17662002
chr11	17663605	17665035
chr11	17665567	17666202
chr11	17666868	17667199
chr11	17668528	17669568
chr11	17670179	17670801
chr11	17675428	17675919
chr11	17676842	17678085
chr11	17678341	17678743
chr11	17678883	17679371
chr11	17680467	17682263
chr11	17682827	17683157
chr11	17687156	17687421
chr11	17688105	17688532
chr11	17688843	17690682
chr11	17691406	17692356
chr11	17693251	17693835
chr11	17694230	17695107
chr11	17696861	17698629
chr11	17699071	17700080
chr11	17701006	17701693
chr11	17702122	17703481
chr11	17706881	17707170
chr11	17707318	17707668
chr11	17709032	17710186
chr11	17710494	17710693
chr11	17710881	17711307
chr11	17711484	17712700
chr11	17735875	17736074
chr11	17737641	17738125
chr11	17739870	17740331
chr11	17742208	17742466
chr11	17743156	17743824
chr11	17747079	17747353
chr11	17747630	17748407
chr11	17749080	17749357
chr11	18318737	18319128
chr11	18320219	18320624
chr11	18361085	18362017
chr11	18578701	18579489
chr11	18585710	18586229
chr11	18587587	18587976
chr11	18588229	18588583
chr11	18588726	18588965
chr11	18640586	18641640
chr11	18642356	18643588
chr11	18645182	18645669
chr11	18647621	18648182
chr11	18648827	18650083
chr11	18655156	18656540
chr11	18656663	18657146
chr11	18658689	18659098
chr11	18662585	18662872
chr11	18892472	18892853
chr11	18894264	18895067
chr11	19127601	19128495
chr11	19128837	19129444
chr11	19130011	19130726
chr11	19133483	19134492
chr11	19134698	19134931
chr11	19137176	19137407
chr11	19154686	19155127
chr11	19169886	19170443
chr11	19171582	19172811
chr11	19173686	19174199
chr11	19264722	19264957
chr11	19266666	19266969
chr11	19291837	19292258
chr11	19299245	19299501
chr11	19301153	19301437
chr11	19303624	19304503
chr11	19305886	19306115
chr11	19315232	19315459
chr11	19317447	19317914
chr11	19374243	19374781
chr11	19401906	19402481
chr11	19417614	19417918
chr11	19465355	19465914
chr11	19466141	19466835
chr11	19467360	19468375
chr11	19471656	19471860
chr11	19508651	19509969
chr11	19511405	19511830
chr11	19930629	19931107
chr11	20107079	20107363
chr12	1069660	1070610
chr12	1071015	1075082
chr12	1381275	1381979
chr12	1797875	1798306
chr12	1889803	1890384
chr12	1890507	1890866
chr12	1891818	1892158
chr12	1892310	1893213
chr12	1928794	1929110
chr12	1932017	1933200
chr12	1989035	1989297
chr12	2135390	2135780
chr12	2355168	2355547
chr12	2360252	2361346
chr12	2929723	2930235
chr12	2932282	2932723
chr12	2951379	2952290
chr12	3082035	3082415
chr12	3570604	3571252
chr12	4020685	4023262
chr12	4029027	4029481
chr12	4189193	4189451
chr12	4189860	4190788
chr12	4191634	4192027
chr12	4438636	4439452
chr12	4440173	4440714
chr12	4679989	4680377
chr12	5486781	5487450
chr12	5765187	5765646
chr12	5765767	5766108
chr12	5766242	5766506
chr12	6164956	6165230
chr12	6223379	6224208
chr12	6224470	6224762
chr12	6225300	6226368
chr12	6229126	6229385
chr12	6547489	6547839
chr12	6549426	6549874
chr12	6567562	6568656
chr12	6625267	6625636
chr12	6643336	6643949
chr12	6647107	6647889
chr12	6649819	6650545
chr12	6662411	6663185
chr12	6727616	6727977
chr12	6909130	6909654
chr12	6910193	6910496
chr12	8029579	8030116
chr12	8030715	8031263
chr12	8179819	8181491
chr12	8342509	8343153
chr12	8343911	8345025
chr12	8346966	8347673
chr12	9187704	9189159
chr12	9272963	9274287
chr12	9275992	9277095
chr12	9351152	9351718
chr12	9571977	9572964
chr12	9574894	9576059
chr12	9621045	9622128
chr12	9624216	9625010
chr12	9625426	9626616
chr12	9627135	9627417
chr12	9627875	9628300
chr12	9628470	9629330
chr12	9629448	9629907
chr12	9633218	9634432
chr12	9638412	9639960
chr12	9641114	9641459
chr12	9641568	9642566
chr12	9645575	9645899
chr12	9674831	9675232
chr12	9680584	9681505
chr12	10308914	10309857
chr12	10310579	10313571
chr12	10375195	10376734
chr12	11246535	11248065
chr12	11280233	11280715
chr12	12503101	12503305
chr12	12504233	12504466
chr12	12506190	12506842
chr12	12681187	12681455
chr12	13174859	13175206
chr12	13309076	13309471
chr12	13532543	13532788
chr12	13558104	13558337
chr12	13564390	13565329
chr12	13604253	13604485
chr12	13618467	13619150
chr12	13639071	13639299
chr12	13715837	13716132
chr12	13743858	13744724
chr12	13795058	13795421
chr12	14237592	14238675
chr12	14430735	14431280
chr12	14433644	14434006
chr12	14434120	14434560
chr12	14495030	14495244
chr12	14496088	14496963
chr12	14497488	14497896
chr12	14534430	14534808
chr12	14535483	14536450
chr12	14962830	14963769
chr12	14963909	14964395
chr12	14965201	14965740
chr12	14985871	14986136
chr12	15640262	15640710
chr12	15758088	15759082
chr12	15761170	15761703
chr12	15832703	15833362
chr12	16160301	16160631
chr12	16160866	16161186
chr12	16287038	16287429
chr12	16415625	16416073
chr12	16416259	16417229
chr12	16417871	16418246
chr12	16418405	16419032
chr12	16421282	16421829
chr12	16422443	16423291
chr12	16427057	16427442
chr12	16428513	16428955
chr12	16429274	16429683
chr12	16544805	16545275
chr12	16546361	16546651
chr12	16569171	16569590
chr12	16571039	16571355
chr12	16571485	16571727
chr12	16572305	16572680
chr12	16612159	16612669
chr12	16630837	16631464
chr12	16662800	16663701
chr12	16664181	16664723
chr12	16722726	16723868
chr12	16735683	16735972
chr12	16736164	16736837
chr12	16740424	16740645
chr12	16741335	16741626
chr12	16745241	16745508
chr12	16764299	16765292
chr12	16769948	16770274
chr12	16771121	16772128
chr12	16772363	16772567
chr12	16773945	16774531
chr12	16785206	16786500
chr12	16786604	16786813
chr12	16788987	16790061
chr12	16791636	16791915
chr12	16839073	16840221
chr12	16841098	16841506
chr12	16841787	16842757
chr12	16843164	16844137
chr12	16844818	16846234
chr12	16847654	16848393
chr12	16950493	16950758
chr12	16950937	16951963
chr12	16952334	16953136
chr12	17072055	17073542
chr12	17074039	17074247
chr12	17571687	17572153
chr12	17572366	17572569
chr12	17573211	17574227
chr12	17578537	17579423
chr12	17580360	17580781
chr12	18101593	18101795
chr12	18102257	18102477
chr12	18126490	18127493
chr12	18535744	18536400
chr12	18537221	18537445
chr12	18538403	18538890
chr12	18543111	18543398
chr12	18544750	18545576
chr12	18553163	18553817
chr12	18957458	18957678
chr12	18959387	18959636
chr12	19307681	19307944
chr12	19320420	19320730
chr12	19320877	19321279
chr12	19323202	19323401
chr12	19525979	19526206
chr12	19527336	19527841
chr12	19529507	19529706
chr12	19583204	19583822
chr12	19610185	19610592
chr12	19615676	19616030
chr12	19618030	19618437
chr12	19646804	19647009
chr12	19647112	19647511
chr12	19649208	19649908
chr12	19650403	19650668
chr12	19652858	19653329
chr12	19655483	19656702
chr12	19657334	19658095
chr12	19661169	19661410
chr12	19661897	19662603
chr12	19664721	19665459
chr12	19748901	19749133
chr12	19749237	19749650
chr12	19749858	19750144
chr12	20003378	20004553
chr12	20006112	20007551
chr13	1065583	1065951
chr13	1236298	1236924
chr13	1247948	1248210
chr13	1265472	1265779
chr13	1325194	1325726
chr13	1438611	1439940
chr13	1440803	1441417
chr13	1448531	1449420
chr13	1449620	1450034
chr13	1450289	1450964
chr13	1457641	1458190
chr13	1458930	1459181
chr13	1669254	1669643
chr13	1670275	1671902
chr13	1672008	1674285
chr13	1674399	1675749
chr13	1755960	1756756
chr13	1756956	1757314
chr13	1758683	1759670
chr13	1760518	1761445
chr13	1761737	1761976
chr13	1766203	1766919
chr13	1808043	1808284
chr13	1808819	1809467
chr13	1880723	1881323
chr13	1900641	1900892
chr13	2102828	2103456
chr13	2116521	2117840
chr13	2117984	2118269
chr13	2121013	2121243
chr13	2360854	2361352
chr13	2580242	2580505
chr13	2581763	2583060
chr13	2583498	2583774
chr13	2607761	2608637
chr13	2617305	2617936
chr13	2618152	2618423
chr13	2622102	2623518
chr13	2623742	2624129
chr13	2628902	2629197
chr13	2638852	2639300
chr13	2641204	2642291
chr13	2644967	2645440
chr13	2647013	2647446
chr13	2648662	2649597
chr13	2766504	2767003
chr13	2768278	2768479
chr13	2768643	2770437
chr13	2770548	2771732
chr13	2889269	2890092
chr13	2896160	2896858
chr13	2897565	2898046
chr13	2898438	2899008
chr13	2899300	2899795
chr13	2946110	2947274
chr13	2947473	2948550
chr13	3020152	3020512
chr13	3029650	3030764
chr13	3315702	3316125
chr13	3316367	3316628
chr13	3332584	3334506
chr13	3733064	3733300
chr13	3973943	3974345
chr13	3974941	3975262
chr13	3975426	3976131
chr13	3978766	3979031
chr13	3982796	3983529
chr13	4042532	4043287
chr13	4044367	4045188
chr13	4069210	4069447
chr13	4071091	4071332
chr13	4074625	4075494
chr13	4131918	4132416
chr13	4137472	4137682
chr13	4463238	4463712
chr13	4464099	4464352
chr13	4497028	4498609
chr13	4681219	4681443
chr13	4683370	4684263
chr13	4686601	4687047
chr13	4843170	4844473
chr13	5143083	5144105
chr13	5271942	5272223
chr13	5272379	5273879
chr13	5274113	5274923
chr13	5355275	5355474
chr13	5355949	5356783
chr13	5403887	5404767
chr13	5414757	5415426
chr13	5415803	5416284
chr13	5416542	5418364
chr13	5686788	5689602
chr13	5689754	5690007
chr13	5690799	5691073
chr13	5926427	5928355
chr13	6062011	6062706
chr13	6308989	6310264
chr13	6512273	6512971
chr13	6772962	6773737
chr13	6949437	6950306
chr13	8927693	8928694
chr13	9067837	9068102
chr13	9070385	9071430
chr13	9205229	9206829
chr13	9207322	9211052
chr13	9275477	9276589
chr13	9276884	9277724
chr13	9279021	9279316
chr13	9281669	9282218
chr13	9320382	9320818
chr13	9445385	9446087
chr13	9680578	9680915
chr13	9681107	9681328
chr13	9907842	9908445
chr13	9911387	9911654
chr13	9936140	9936733
chr13	9936982	9938046
chr13	9939934	9940155
chr13	9942801	9943005
chr13	9943522	9943891
chr13	10035032	10035398
chr13	10035642	10036063
chr13	10044782	10045152
chr13	10046958	10047458
chr13	10243896	10244382
chr13	10258339	10258871
chr13	10525825	10526583
chr13	10526962	10527217
chr13	10527497	10528072
chr13	10587538	10587772
chr13	10963772	10964290
chr13	11417561	11417994
chr13	11421440	11421820
chr13	11423878	11424297
chr13	11429744	11430702
chr13	11497436	11498260
chr13	11609541	11609752
chr13	11784316	11785302
chr13	11785846	11786271
chr13	11789316	11789800
chr13	11831122	11831358
chr13	11846151	11846714
chr13	11993191	11994132
chr13	11995010	11996433
chr13	12396719	12397027
chr13	12692704	12693722
chr13	12814603	12815318
chr13	12816938	12818403
chr13	12819956	12820747
chr13	12821850	12822140
chr13	12826265	12827381
chr13	12952519	12952728
chr13	12953128	12953812
chr13	13103827	13104514
chr13	13126869	13127636
chr13	13128403	13128638
chr13	13316927	13317169
chr13	13318019	13318341
chr13	13320094	13320411
chr13	13330331	13331080
chr13	13332422	13332627
chr13	13332843	13333107
chr13	13642939	13643382
chr13	13697722	13699102
chr13	13921592	13922674
chr13	14064172	14065174
chr13	14082142	14082524
chr13	14083464	14084071
chr13	14376415	14376652
chr13	14527080	14527354
chr13	14917937	14918211
chr13	14922482	14923333
chr13	15031374	15031769
chr13	15034701	15035181
chr13	15218111	15219327
chr13	15236716	15238328
chr13	15363738	15364318
chr13	15375938	15376455
chr13	15376632	15377174
chr13	15587568	15587878
chr13	15852960	15853872
chr13	15854015	15854813
chr13	16065871	16066549
chr13	16068108	16068450
chr13	16075984	16076272
chr13	16076989	16077277
chr13	16083397	16083615
chr13	16160744	16161291
chr13	16217794	16218194
chr13	16218358	16218903
chr13	16222865	16223523
chr13	16224789	16225096
chr13	16233755	16234301
chr13	16237499	16238121
chr13	16284492	16284741
chr13	16326036	16326279
chr13	16331308	16331919
chr13	16529624	16529974
chr13	16623594	16624864
chr13	16626637	16627132
chr13	16627264	16627575
chr13	16632158	16633027
chr13	16639766	16640558
chr13	16641458	16642398
chr13	16644381	16644593
chr13	16699209	16699543
chr13	16700003	16700320
chr13	16772084	16772532
chr13	16848821	16849146
chr13	16900568	16900772
chr13	17032376	17032591
chr13	17035613	17036165
chr13	17036611	17037005
chr13	17037691	17038024
chr13	17071477	17072543
chr13	17072677	17072926
chr13	17157982	17158587
chr13	17162941	17163607
chr13	17163845	17164089
chr13	17173130	17173549
chr13	17175044	17175362
chr13	17175490	17176073
chr13	17176528	17177333
chr13	17178305	17178912
chr13	17234653	17236209
chr13	17237609	17238299
chr13	17348396	17350168
chr13	17476634	17476883
chr13	17734397	17734900
chr13	17936916	17937602
chr13	17939014	17939230
chr13	17954298	17955624
chr13	17956538	17956796
chr13	17958970	17959941
chr13	17960372	17961964
chr13	17965205	17965902
chr13	17999887	18001464
chr13	18001619	18001971
chr13	18003999	18004523
chr13	18055388	18056195
chr13	18197591	18198401
chr13	18207990	18208324
chr13	18245163	18245701
chr13	18247577	18248598
chr13	18320094	18320302
chr13	18322998	18323401
chr13	18324045	18324789
chr13	18327078	18327404
chr13	18349278	18349521
chr13	18492167	18492651
chr13	18493674	18494434
chr13	18496207	18496851
chr13	18606367	18607807
chr13	18608141	18608908
chr13	18609815	18610159
chr13	18693855	18694318
chr13	18819467	18819775
chr13	19014054	19014509
chr13	19015842	19016267
chr14	916879	917185
chr14	942204	942656
chr14	944164	944898
chr14	1341745	1342031
chr14	1343599	1343932
chr14	1640675	1640936
chr14	1642659	1643089
chr14	1667178	1667659
chr14	1799766	1800632
chr14	1801040	1801396
chr14	1983934	1984164
chr14	1987646	1987878
chr14	2079798	2080722
chr14	2081071	2081324
chr14	2081803	2082273
chr14	2107963	2108795
chr14	2217611	2217881
chr14	2218030	2218278
chr14	2222350	2222580
chr14	2222726	2223051
chr14	2242735	2242998
chr14	2278581	2279178
chr14	2354725	2355255
chr14	2372717	2373599
chr14	2379350	2379669
chr14	2380859	2381626
chr14	2383937	2384347
chr14	2595167	2595584
chr14	2597822	2598408
chr14	2602698	2603344
chr14	2608567	2609073
chr14	2609419	2609884
chr14	2813173	2813977
chr14	2814810	2815762
chr14	2831189	2832049
chr14	2837921	2838830
chr14	2864099	2864368
chr14	2896489	2896901
chr14	2897316	2897790
chr14	2900683	2901532
chr14	2926728	2927143
chr14	2927389	2928231
chr14	3040845	3041158
chr14	3042078	3042620
chr14	3044265	3045369
chr14	3204799	3205008
chr14	3205323	3205777
chr14	3551798	3552247
chr14	3600133	3600665
chr14	3601369	3601761
chr14	3602046	3602413
chr14	3636654	3640739
chr14	3894363	3894780
chr14	3949921	3950462
chr14	4248154	4248448
chr14	4249057	4249867
chr14	4250487	4251214
chr14	4251353	4251585
chr14	4417129	4417804
chr14	4505498	4506713
chr14	4523027	4523529
chr14	4553955	4555107
chr14	5079325	5079644
chr14	5079912	5081443
chr14	5166976	5167479
chr14	5196109	5196351
chr14	5197763	5198195
chr14	5260938	5261558
chr14	5261717	5262414
chr14	5265074	5265731
chr14	5266343	5267397
chr14	5296520	5297264
chr14	5298068	5299447
chr14	5303076	5304592
chr14	5933238	5933505
chr14	5933670	5933921
chr14	6319916	6320589
chr14	6479219	6479488
chr14	6484586	6485743
chr14	6644944	6645702
chr14	6647069	6647845
chr14	6648313	6649126
chr14	6650897	6651159
chr14	6851830	6852841
chr14	6854822	6855071
chr14	6858510	6858797
chr14	6859082	6859866
chr14	6860679	6861281
chr14	6861798	6862419
chr14	6967436	6967668
chr14	6970724	6971461
chr14	6971916	6972325
chr14	6974143	6975240
chr14	7078523	7078723
chr14	7079367	7079699
chr14	7080522	7080969
chr14	7097258	7097882
chr14	7099363	7099616
chr14	7126348	7126627
chr14	7128660	7128892
chr14	7151220	7151871
chr14	7210695	7211579
chr14	7212815	7213784
chr14	7213974	7214348
chr14	7215992	7217228
chr14	7416507	7416802
chr14	7418201	7418603
chr14	7455347	7455636
chr14	7465854	7466074
chr14	7467660	7468070
chr14	7477047	7477634
chr14	7511264	7511632
chr14	7518312	7519494
chr14	7530249	7530981
chr14	7548944	7549322
chr14	7550503	7550839
chr14	7563424	7563863
chr14	7567606	7567862
chr14	7578662	7579278
chr14	8376099	8376976
chr14	8380645	8381252
chr14	8383479	8383751
chr14	8394263	8394748
chr14	8394894	8395447
chr14	8651440	8652213
chr14	8704869	8705811
chr14	8801611	8802392
chr14	8802508	8802809
chr14	8803441	8804635
chr14	8805925	8806273
chr14	8806415	8807080
chr14	8807244	8807784
chr14	8808040	8808737
chr14	8808925	8809260
chr14	8836570	8836935
chr14	9613570	9613873
chr14	9615089	9616037
chr14	10249593	10250847
chr14	10289553	10290599
chr14	10291856	10292267
chr14	10293488	10294113
chr14	10341262	10342100
chr14	10385637	10385980
chr14	10386325	10388014
chr14	10907515	10908716
chr14	11179049	11179443
chr14	11287909	11288171
chr14	12576846	12577309
chr14	12577944	12578193
chr14	12578734	12579386
chr14	12579587	12580793
chr14	13063212	13065690
chr14	13119489	13120706
chr14	13332605	13333215
chr14	13333487	13334546
chr14	13335246	13335602
chr14	13849951	13850740
chr14	13852475	13853561
chr14	13854629	13855550
chr14	13856482	13856780
chr14	13858216	13858961
chr14	13866212	13866772
chr14	13944968	13945759
chr14	14311741	14311971
chr14	14315104	14315447
chr14	14349412	14350434
chr14	14350807	14351166
chr14	14361255	14361951
chr14	14362363	14363067
chr14	14363619	14363990
chr14	14423663	14423966
chr14	14448797	14449008
chr14	14451352	14451991
chr14	14499070	14499507
chr14	14500837	14501082
chr14	14501802	14502783
chr14	14503407	14503932
chr14	14506588	14506998
chr14	14510772	14511018
chr14	14519357	14519617
chr14	14593052	14594110
chr14	15010574	15011078
chr14	15011337	15011736
chr14	16007074	16007418
chr15	239093	239378
chr15	239745	239974
chr15	564361	564744
chr15	574224	574582
chr15	575591	576658
chr15	714985	715775
chr15	1096303	1096850
chr15	1124628	1125296
chr15	1151873	1152787
chr15	1152902	1153512
chr15	1231443	1231822
chr15	1233166	1233486
chr15	1887004	1887476
chr15	1890964	1891689
chr15	1892190	1892738
chr15	1895788	1897122
chr15	1904410	1904681
chr15	1904933	1905364
chr15	1906699	1907810
chr15	1910073	1910298
chr15	1924546	1925510
chr15	1937874	1938663
chr15	1939693	1941353
chr15	1941485	1942535
chr15	1942705	1943156
chr15	1944312	1944765
chr15	1945908	1946155
chr15	1947629	1948507
chr15	1950648	1951491
chr15	1975766	1978034
chr15	1982589	1983069
chr15	1983283	1983805
chr15	1984159	1984544
chr15	1984833	1985032
chr15	2000429	2000917
chr15	2004227	2005564
chr15	2055017	2055651
chr15	2072586	2073390
chr15	2125601	2126239
chr15	2127973	2128396
chr15	2132402	2132664
chr15	2134307	2134901
chr15	2135043	2135249
chr15	2139273	2139623
chr15	2144240	2145170
chr15	2150197	2150991
chr15	2152097	2152557
chr15	2159956	2160671
chr15	2162015	2162214
chr15	2183297	2184425
chr15	2189082	2189311
chr15	2190765	2191303
chr15	2192040	2192820
chr15	2192976	2193575
chr15	2195950	2196264
chr15	2198306	2198562
chr15	2225504	2226068
chr15	2237529	2237986
chr15	2238177	2238471
chr15	2295196	2295953
chr15	2304185	2304705
chr15	2306048	2306545
chr15	2311553	2312793
chr15	2316720	2317028
chr15	2324575	2325322
chr15	2326037	2326336
chr15	2332211	2332667
chr15	2332799	2333071
chr15	2333389	2333590
chr15	2342176	2342973
chr15	2347491	2347895
chr15	2348369	2349417
chr15	2364659	2365010
chr15	2448207	2448811
chr15	2477111	2477675
chr15	2479157	2479458
chr15	2485758	2486157
chr15	2494435	2494747
chr15	2494981	2495242
chr15	2515220	2515900
chr15	2543167	2544034
chr15	3009896	3011022
chr15	3012831	3014023
chr15	3014463	3015293
chr15	3015433	3015867
chr15	3016038	3016957
chr15	3042423	3043166
chr15	3682749	3684110
chr15	3684288	3685073
chr15	3686269	3686981
chr15	3734501	3736096
chr15	3736568	3736823
chr15	3774335	3775078
chr15	4218083	4218640
chr15	4219156	4219773
chr15	4219928	4220257
chr15	4237210	4237567
chr15	4240554	4240753
chr15	4509913	4510508
chr15	4533167	4533404
chr15	4538736	4538991
chr15	4720047	4720637
chr15	4721027	4721316
chr15	4828167	4829614
chr15	4830891	4832519
chr15	4839637	4839928
chr15	4841879	4842487
chr15	4844689	4846034
chr15	4846414	4847030
chr15	4868512	4869102
chr15	4870385	4870719
chr15	4876858	4877498
chr15	4877715	4878345
chr15	4878541	4878817
chr15	4879442	4880993
chr15	4928766	4930288
chr15	4942142	4942531
chr15	4944405	4944933
chr15	4945929	4946227
chr15	4969609	4970557
chr15	4971363	4972378
chr15	4972521	4973607
chr15	4973947	4974354
chr15	4978571	4979190
chr15	5793569	5793830
chr15	5794786	5795216
chr15	5795413	5797625
chr15	7352482	7352812
chr15	7385797	7386186
chr15	7410218	7410910
chr15	7486015	7486761
chr15	7489117	7489623
chr15	7490882	7491369
chr15	7498498	7498984
chr15	7526406	7526730
chr15	7550745	7551563
chr15	7551670	7552664
chr15	7564572	7564803
chr15	7612322	7612833
chr15	7626400	7626816
chr15	7647836	7648420
chr15	7687563	7688132
chr15	7688509	7689566
chr15	7716203	7716742
chr15	7721010	7721781
chr15	7722123	7722575
chr15	7723114	7723377
chr15	7726144	7726405
chr15	7726563	7728271
chr15	7736872	7737412
chr15	7738097	7738478
chr15	7740356	7740558
chr15	7769339	7769604
chr15	7769865	7771124
chr15	7793975	7794676
chr15	7795661	7795860
chr15	8073772	8074462
chr15	8161647	8163512
chr15	8463236	8465152
chr15	9093514	9093741
chr15	9603452	9603953
chr15	9609545	9610206
chr15	9610345	9610846
chr15	9637820	9640957
chr15	9641084	9641318
chr15	10037568	10037994
chr15	10160473	10162307
chr15	10162592	10163477
chr15	10446023	10446322
chr15	10682113	10682503
chr15	10769870	10770240
chr15	10771978	10772511
chr15	10781966	10782501
chr15	10783609	10784254
chr15	11510791	11511002
chr15	11513327	11513544
chr15	11519869	11520270
chr15	11523181	11524112
chr15	11524348	11525151
chr15	11702746	11703831
chr15	11734464	11735422
chr15	12037616	12038181
chr15	12041174	12041388
chr15	12076362	12076790
chr15	12099814	12100049
chr15	12131530	12132138
chr15	12136211	12136687
chr15	12165865	12166556
chr15	12190488	12190782
chr15	12196155	12196548
chr15	12201088	12201373
chr15	12201566	12202059
chr15	12231137	12231418
chr15	12359363	12359755
chr15	12437321	12437597
chr15	12440030	12440459
chr15	12447729	12447990
chr15	12460874	12461153
chr15	12465252	12465779
chr15	12466063	12466650
chr15	12545679	12546369
chr15	12546976	12547230
chr15	12558241	12558520
chr15	12560328	12561105
chr15	12578848	12579189
chr15	12583743	12583953
chr15	12703620	12704796
chr15	12717242	12717780
chr15	12787229	12788369
chr15	12802135	12802676
chr15	12805136	12805543
chr15	12808259	12808582
chr15	12823508	12823759
chr15	12825702	12825904
chr15	12828411	12828813
chr15	12844987	12845532
chr16	503528	503807
chr16	2799184	2800450
chr17	1035690	1036352
chr17	1036641	1038341
chr17	1041716	1042474
chr17	1042639	1043319
chr17	1043971	1045742
chr17	1046536	1047209
chr17	1048116	1048725
chr17	1049168	1049980
chr17	1054770	1055464
chr17	1057310	1057583
chr17	1058498	1059170
chr17	1059484	1059707
chr17	1063299	1063561
chr17	1070314	1070844
chr17	1072270	1072616
chr17	1078758	1080309
chr17	1090579	1091194
chr17	1101997	1103023
chr17	1109577	1109938
chr17	1110043	1111231
chr17	1114650	1115545
chr17	1117467	1117938
chr17	1143005	1144390
chr17	1144971	1146540
chr17	1156812	1157310
chr17	1162251	1162522
chr17	1165312	1166222
chr17	1663182	1663396
chr17	1674443	1674906
chr17	2291005	2291981
chr17	2573455	2574172
chr17	2844204	2844507
chr17	2977304	2977950
chr17	3249137	3249621
chr17	3719801	3720398
chr17	3769850	3770754
chr17	3773142	3773733
chr17	3773907	3774475
chr17	3774686	3775044
chr17	3778724	3779456
chr17	3780949	3781201
chr17	3837440	3837757
chr17	3837884	3838222
chr17	3840608	3841188
chr17	3959221	3959492
chr17	3963128	3963438
chr17	3977337	3977851
chr17	3989864	3990320
chr17	4021757	4022715
chr17	4087547	4088145
chr17	4249421	4249634
chr17	4251049	4251724
chr17	4294148	4294459
chr17	4456772	4457349
chr17	4461372	4461622
chr17	4464716	4465050
chr17	4516831	4517179
chr17	5821691	5822658
chr17	5875857	5877017
chr17	5877318	5877741
chr17	5877939	5880159
chr17	6100076	6100412
chr17	6191041	6191892
chr17	6197477	6197905
chr17	6198177	6198939
chr17	6244503	6244867
chr17	6304776	6305022
chr17	6306310	6308448
chr17	6461169	6461373
chr17	6731242	6731531
chr17	6838498	6838746
chr17	6981417	6981835
chr17	7383158	7384739
chr17	7385723	7386121
chr17	7386716	7387154
chr17	7387837	7388291
chr17	7419003	7419282
chr17	7556260	7557163
chr17	7557610	7558145
chr17	7663525	7664338
chr17	7757914	7759120
chr17	7760149	7760418
chr17	7933718	7933951
chr17	7963613	7964354
chr17	8071185	8071665
chr17	8073353	8074665
chr17	8096005	8097100
chr17	8120037	8120999
chr17	8126068	8126626
chr17	8126837	8127450
chr17	8127629	8128786
chr17	8129872	8130364
chr17	8227323	8228355
chr17	8355115	8355500
chr17	8367821	8368759
chr17	8377697	8378291
chr17	8776760	8777073
chr17	8811148	8811393
chr17	8822706	8824494
chr17	8825903	8826268
chr17	8834146	8834452
chr17	8836037	8836525
chr17	8836975	8837466
chr17	8883254	8883605
chr17	8884131	8884481
chr17	8887025	8887464
chr17	8888570	8888914
chr17	8889525	8889903
chr17	8919794	8921118
chr17	8983254	8983569
chr17	8987015	8988610
chr17	9020944	9021189
chr17	9474329	9474788
chr17	9552787	9553490
chr17	9554073	9554335
chr17	9559560	9559790
chr17	9560833	9561416
chr17	9561551	9562377
chr17	9575373	9576065
chr17	9578142	9578454
chr17	9730033	9730583
chr17	9730816	9731081
chr17	9731435	9732708
chr17	9732870	9733905
chr17	9761508	9762169
chr17	9926473	9927637
chr17	9928487	9929233
chr17	9929465	9929712
chr17	9930402	9931117
chr17	9933650	9934353
chr17	9937021	9937264
chr17	9938333	9938553
chr17	9939079	9939675
chr17	9940000	9940491
chr17	9942059	9943262
chr17	9947897	9948514
chr17	9949139	9949599
chr17	10073659	10074216
chr17	10076601	10077602
chr17	10081950	10082431
chr17	10083224	10083427
chr17	10084432	10087211
chr17	10093831	10094676
chr17	10095801	10096139
chr17	10099163	10099430
chr17	10100376	10100908
chr17	10121049	10121858
chr17	10123605	10123849
chr17	10124050	10124356
chr17	10132845	10133172
chr17	10230455	10231374
chr17	10232316	10232604
chr17	10233587	10233881
chr17	10237594	10238071
chr17	10243135	10243970
chr17	10245873	10246801
chr17	10249133	10249760
chr17	10300059	10300622
chr17	10300810	10301034
chr17	10303129	10303872
chr17	10305767	10307484
chr17	10313172	10313378
chr17	10314989	10315190
chr17	10321968	10322631
chr17	10398501	10398952
chr17	10404210	10404825
chr17	10406842	10407671
chr17	10410835	10411296
chr17	10414859	10415582
chr17	10425641	10426374
chr17	10430051	10430854
chr18	25652	26992
chr18	36965	37359
chr18	285624	286613
chr18	979042	979985
chr18	982123	983337
chr18	984811	985584
chr18	1025087	1025590
chr18	1026581	1027569
chr18	1492760	1493539
chr18	1610539	1610880
chr18	1612319	1612577
chr18	2019206	2020269
chr18	2066538	2066741
chr18	2071888	2073078
chr18	2073375	2074069
chr18	2085559	2086478
chr18	2118941	2119309
chr18	2214099	2215791
chr18	2327704	2328657
chr18	2419447	2419714
chr18	2424460	2425103
chr18	2429198	2429606
chr18	2430809	2431281
chr18	2431596	2431917
chr18	2445949	2446391
chr18	2446933	2447283
chr18	2451225	2451885
chr18	2455657	2456537
chr18	2456669	2457783
chr18	2553794	2554234
chr18	2603964	2604233
chr18	2604396	2605092
chr18	3060638	3061266
chr18	3681497	3682081
chr18	3942056	3942750
chr18	3943115	3943691
chr18	3945175	3946184
chr18	4170157	4170479
chr18	4267424	4268080
chr18	4279295	4279610
chr18	4729999	4730236
chr18	4895965	4896978
chr18	5144061	5144690
chr18	5165489	5166268
chr18	5471011	5471342
chr18	5474254	5475336
chr18	5477305	5477528
chr18	5743615	5743814
chr18	5772296	5772583
chr18	5775153	5776132
chr18	5779920	5780996
chr18	5938662	5939223
chr18	5939990	5941917
chr18	5944267	5945359
chr18	6177597	6178130
chr18	6217801	6218338
chr18	6218689	6219444
chr18	6219867	6220634
chr18	6276469	6276834
chr18	6463637	6464160
chr18	6464279	6465189
chr18	6947887	6948315
chr18	6949085	6949404
chr18	6950807	6951296
chr18	7288648	7289003
chr18	7290117	7291122
chr18	7291305	7291532
chr18	7590105	7591175
chr18	7821233	7821964
chr18	7822940	7823243
chr18	7825548	7825796
chr18	8173874	8174508
chr18	8201467	8201788
chr18	8259983	8260947
chr18	8476555	8477374
chr18	8487206	8487563
chr18	8490258	8491095
chr18	8662580	8662853
chr18	8667253	8667454
chr18	8668642	8668841
chr18	8668974	8669176
chr18	8672525	8673368
chr18	8797531	8798155
chr18	8798345	8799291
chr18	8809582	8810179
chr18	8810897	8811440
chr18	8812739	8813831
chr18	8939491	8939938
chr18	8942456	8942753
chr18	9026077	9026833
chr18	9030529	9030974
chr18	9031546	9032161
chr18	9035191	9035734
chr18	9036623	9037350
chr18	9037589	9039296
chr18	9039497	9039875
chr18	9040116	9040540
chr18	9042459	9043170
chr18	9066095	9067007
chr18	9077431	9077987
chr18	9082867	9083356
chr18	9201674	9202364
chr18	9202513	9204229
chr18	9318476	9319271
chr18	9352002	9352813
chr18	9581553	9582002
chr18	9670084	9670579
chr18	9671701	9672857
chr18	9677769	9678003
chr18	9707696	9708516
chr18	9709790	9710464
chr18	9733214	9733599
chr18	9733896	9734425
chr18	9736971	9738145
chr18	10051713	10052048
chr18	10054591	10055969
chr18	10201643	10201961
chr18	10206914	10207426
chr18	10220978	10221329
chr18	10272251	10273697
chr18	10279617	10279959
chr18	10280694	10281363
chr18	10490454	10491378
chr18	10492559	10492957
chr18	10493138	10494130
chr18	10494598	10494973
chr18	10495253	10496684
chr18	10926810	10927347
chr18	11348561	11356249
chr18	11358041	11358649
chr19	308939	309283
chr19	310822	311401
chr19	317309	317807
chr19	318048	318445
chr19	318586	319203
chr19	1261137	1261384
chr19	1504103	1504764
chr19	1507188	1507387
chr19	1569869	1570400
chr19	1573527	1574613
chr19	1578730	1580460
chr19	1580744	1581702
chr19	1589065	1589695
chr19	1601973	1602398
chr19	1610365	1610593
chr19	1612321	1612529
chr19	1673136	1673502
chr19	1678058	1678898
chr19	1681367	1681770
chr19	1684526	1684800
chr19	1741951	1742557
chr19	2005417	2006493
chr19	2007728	2008096
chr19	2008974	2009342
chr19	3212915	3214569
chr19	3410820	3411075
chr19	4130215	4131446
chr19	4419562	4419900
chr19	4793420	4793878
chr19	4794108	4794788
chr19	4794909	4795115
chr19	5221682	5222991
chr19	5600206	5600942
chr19	5601716	5602164
chr19	6205865	6206605
chr19	6206737	6207053
chr19	6694965	6696463
chr19	7163605	7164106
chr19	7272830	7273081
chr19	7798015	7798758
chr19	7840538	7840738
chr19	7924283	7924619
chr19	7925942	7926788
chr19	7931096	7931348
chr19	7965321	7966819
chr19	8002285	8002796
chr19	8010712	8011032
chr19	8338200	8339420
chr19	8377045	8377999
chr19	8385990	8386218
chr19	8444885	8445621
chr19	8457752	8458476
chr19	8458630	8459297
chr19	8491047	8491365
chr19	8498150	8498885
chr19	8500089	8500772
chr19	8501071	8501298
chr19	8506872	8507273
chr19	8507457	8507790
chr19	8508045	8508807
chr19	8512698	8513527
chr19	8514663	8514932
chr19	8517092	8517584
chr19	8517768	8518065
chr19	8523011	8523625
chr19	8597499	8598039
chr19	8599396	8601953
chr19	8796407	8796906
chr19	8832945	8833780
chr19	8915023	8915742
chr19	8942335	8943031
chr19	8943428	8943777
chr19	8944022	8944266
chr19	9117466	9118010
chr19	9118643	9120340
chr19	9613887	9614357
chr19	9615069	9615907
chr19	9616115	9616417
chr19	9704640	9704840
chr19	9753086	9753374
chr19	9753692	9754140
chr19	9754592	9754814
chr19	9756589	9757372
chr19	9762828	9763237
chr19	9765799	9766313
chr19	9769450	9769813
chr19	9793826	9794452
chr19	9794591	9796141
chr19	9797420	9797814
chr2	48664	48867
chr2	132785	133704
chr2	217039	218152
chr2	218278	219034
chr2	219455	220621
chr2	224132	225114
chr2	226327	226834
chr2	226948	227748
chr2	228068	228437
chr2	230154	231043
chr2	232164	233033
chr2	233222	235099
chr2	235439	236157
chr2	236482	236935
chr2	237667	239424
chr2	240188	241031
chr2	241154	242309
chr2	242587	243724
chr2	244248	244497
chr2	380527	381124
chr2	381293	382224
chr2	382706	383159
chr2	384647	385594
chr2	480805	481699
chr2	482286	483117
chr2	483223	484266
chr2	487612	488479
chr2	492083	492651
chr2	977895	979615
chr2	979787	985848
chr2	1783485	1783742
chr2	2190783	2191079
chr2	2318080	2318879
chr2	2324194	2324572
chr2	2422496	2422819
chr2	2424586	2425538
chr2	2521285	2522286
chr2	2558430	2559746
chr2	2598813	2599087
chr2	2608845	2609257
chr2	4489723	4490180
chr2	5262796	5263753
chr2	5329126	5329475
chr2	5330300	5330831
chr2	5332501	5333109
chr2	6731048	6732274
chr2	7003587	7005144
chr2	7113514	7114140
chr2	7114393	7114849
chr2	7116964	7117346
chr2	7120404	7121078
chr2	7123888	7125319
chr2	7127608	7128642
chr2	7130608	7131146
chr2	7131488	7132235
chr2	7300922	7301263
chr2	7938359	7938635
chr2	7944585	7945103
chr2	7979553	7979796
chr2	8019247	8019525
chr2	8023408	8024446
chr2	8024939	8025169
chr2	8025557	8025817
chr2	8030184	8030484
chr2	8072810	8073174
chr2	8106810	8107219
chr2	8107347	8107665
chr2	8151689	8152328
chr2	8162137	8162464
chr2	8637892	8638739
chr2	8822822	8823774
chr2	8968704	8968910
chr2	8969751	8970904
chr2	8972703	8974272
chr2	8974500	8976019
chr2	8976172	8976838
chr2	8976952	8977644
chr2	8978664	8979111
chr2	8979217	8980582
chr2	8980693	8981642
chr2	10631581	10631825
chr2	10665898	10666120
chr2	10832800	10833405
chr2	10833533	10834510
chr2	10835870	10836507
chr2	11387573	11388227
chr2	11391992	11392955
chr2	11542279	11542646
chr2	11543881	11544217
chr2	12374322	12374995
chr2	12709823	12710203
chr2	12735777	12736376
chr2	12742756	12743229
chr2	12806312	12806763
chr2	12809849	12810160
chr2	12812820	12813324
chr2	12814754	12815667
chr2	12819059	12819287
chr2	12823245	12823922
chr2	13186274	13186908
chr2	13188130	13188543
chr2	13189037	13189334
chr2	13824609	13825004
chr2	13826029	13827244
chr2	13867748	13868510
chr2	14017372	14017871
chr2	14018826	14019505
chr2	14019663	14020364
chr2	14105588	14105969
chr2	14106147	14106839
chr2	14311370	14311903
chr2	14353697	14354730
chr2	14562855	14564455
chr2	14675868	14677561
chr2	14678165	14678422
chr2	14892837	14893680
chr2	14893874	14894170
chr2	14895783	14897396
chr2	15048611	15049284
chr2	15118630	15119229
chr2	15119471	15120006
chr2	15475584	15476345
chr2	15824621	15825082
chr2	16973551	16974589
chr2	17210345	17210976
chr2	17211977	17212377
chr2	17378419	17378734
chr2	17404300	17404588
chr2	17406444	17406801
chr2	17432255	17432750
chr2	17437958	17438451
chr2	17451496	17451799
chr2	17471031	17471444
chr2	17516606	17517113
chr2	17645985	17646320
chr2	17673723	17674311
chr2	17681841	17682434
chr2	17760944	17761255
chr2	17761527	17761960
chr2	17772084	17775097
chr2	17775250	17775648
chr2	17777827	17778179
chr2	17779575	17780879
chr2	17781866	17782080
chr2	17782241	17782664
chr2	17783099	17783337
chr2	17789872	17790562
chr2	17842219	17842605
chr2	17842929	17843324
chr2	17844293	17845742
chr2	17845983	17846187
chr2	17847753	17848376
chr2	17859410	17860061
chr2	17863139	17864008
chr2	17946634	17947435
chr2	17949816	17950398
chr2	18008438	18009173
chr2	18009283	18009824
chr2	18010111	18010904
chr2	18011258	18011643
chr2	18054493	18060840
chr2	18060992	18062414
chr2	18062546	18062855
chr2	18063151	18064084
chr2	18064887	18065570
chr2	18066022	18067045
chr2	18067315	18067690
chr2	19423230	19424150
chr2	20452939	20453298
chr2	20455086	20455933
chr2	21154430	21154712
chr2	21171365	21173712
chr2	21175762	21176439
chr2	21176942	21177380
chr2	21411019	21411270
chr2	22794528	22795582
chr2	23141400	23141713
chr2	23543672	23544102
chr2	23544346	23545442
chr2	23747729	23748017
chr2	23748376	23749015
chr2	23754423	23755073
chr2	23811029	23811316
chr2	24274600	24275560
chr2	24311837	24312896
chr2	24343026	24343822
chr2	24345367	24345901
chr2	24355798	24356304
chr2	24358347	24358826
chr2	24364348	24364622
chr2	24367064	24367682
chr2	24367949	24369472
chr2	24402127	24402555
chr2	24407408	24408224
chr2	24408658	24409728
chr2	24465735	24466025
chr2	25037808	25039021
chr2	25324335	25324557
chr2	25747584	25748275
chr2	25796498	25797223
chr2	25797350	25797615
chr2	26312704	26312948
chr2	26456373	26457123
chr2	26457512	26458395
chr2	26591017	26591829
chr2	26592895	26593604
chr2	26595148	26595508
chr2	30152966	30153361
chr2	30251658	30252345
chr2	30304368	30305145
chr2	30322891	30323860
chr2	30499856	30500309
chr2	30500456	30500945
chr2	30501115	30501341
chr2	30503402	30503964
chr2	30632597	30633081
chr2	30633449	30634339
chr2	30635298	30635576
chr2	30635742	30635990
chr2	30637323	30637591
chr2	30637824	30638570
chr2	30686162	30688520
chr2	30688916	30689460
chr2	30708703	30709127
chr2	30710767	30711073
chr2	31241390	31242906
chr2	31326902	31327377
chr2	31947152	31947998
chr2	31958373	31958745
chr2	31958894	31959644
chr2	31960170	31960565
chr2	32102166	32102720
chr2	32103837	32104055
chr2	32381206	32381744
chr2	32385455	32386113
chr2	32391845	32392480
chr2	32392597	32392827
chr2	32517764	32518459
chr2	32530879	32531371
chr2	32531554	32532489
chr2	32532652	32532859
chr2	32535835	32536194
chr2	32543915	32544391
chr2	32550479	32551027
chr2	32554021	32554475
chr2	32555757	32556172
chr2	32558630	32559108
chr2	32566388	32566644
chr2	32725379	32725727
chr2	32765855	32766267
chr2	32769891	32770135
chr2	32770541	32770745
chr2	32773392	32773908
chr2	32787945	32788346
chr2	32821641	32822207
chr2	32855651	32856134
chr2	32870393	32870952
chr2	33026502	33026908
chr2	33027179	33027615
chr2	33071818	33072534
chr2	33072793	33073033
chr2	33078369	33078789
chr2	33080413	33081029
chr2	33123977	33124897
chr2	33218467	33219125
chr2	33246077	33246925
chr2	33247193	33247443
chr2	33248912	33249119
chr2	33250930	33251215
chr2	33252934	33253226
chr2	33403923	33404499
chr2	33404886	33405103
chr2	33407807	33408012
chr2	33435768	33436385
chr2	33436525	33437227
chr2	33438301	33438954
chr2	33485299	33485969
chr2	33488369	33489125
chr2	33489466	33489698
chr2	33651843	33652283
chr2	34476838	34477283
chr2	35454041	35454515
chr2	35456389	35456625
chr2	35736359	35740079
chr2	35898480	35899549
chr2	35962435	35962888
chr2	36156729	36157104
chr2	37023951	37024823
chr2	37026086	37027173
chr2	37027739	37028211
chr2	37177930	37180614
chr2	37392043	37392354
chr2	37396733	37396969
chr2	37413858	37414146
chr2	37629488	37629770
chr2	37630106	37630497
chr2	37643368	37644250
chr2	37777759	37778890
chr2	37780485	37780761
chr2	38533783	38534035
chr2	38558804	38559051
chr2	38562295	38562742
chr2	38563446	38564341
chr2	38568652	38569347
chr2	38577604	38578124
chr2	38578746	38579172
chr2	38602662	38603924
chr2	38604801	38605359
chr2	38623455	38624075
chr2	38639360	38639710
chr2	38651644	38651966
chr2	40127817	40128387
chr2	40129297	40130916
chr2	40471785	40471998
chr2	40472216	40473766
chr2	40474362	40474681
chr2	40509722	40511510
chr2	40540462	40540676
chr2	40540871	40541362
chr2	40541695	40542100
chr2	40718734	40718972
chr2	40720919	40721763
chr2	40721970	40722382
chr2	41319420	41321297
chr2	43228683	43229071
chr2	43231558	43232324
chr2	43247596	43248239
chr2	43251182	43251507
chr2	43840770	43841617
chr2	43962887	43963086
chr2	43968672	43968871
chr2	43969510	43970143
chr2	44505495	44505726
chr2	45345083	45345591
chr2	45579786	45580177
chr2	45585357	45586446
chr2	45831376	45832533
chr2	45837866	45838367
chr2	47220700	47221631
chr2	48087851	48088308
chr2	48093893	48094180
chr2	48094630	48094979
chr2	48138341	48139344
chr2	48336985	48337517
chr2	48419092	48419403
chr2	48421523	48422163
chr2	49294956	49296088
chr2	50610611	50611441
chr2	50612084	50612500
chr2	51074016	51074689
chr2	51311770	51312208
chr2	51685874	51686675
chr2	52027004	52027359
chr2	52027534	52027772
chr2	52060232	52060463
chr2	52062421	52062955
chr2	52064202	52066462
chr2	52753321	52753674
chr2	52808934	52811353
chr2	52929642	52931023
chr2	53032638	53033124
chr2	54144106	54144870
chr2	54444519	54445265
chr2	54445472	54446348
chr2	54977797	54978044
chr2	55980333	55981494
chr2	55983400	55983662
chr2	56672760	56673080
chr2	57290437	57291546
chr2	57446418	57447614
chr2	57719190	57719693
chr2	57719796	57720703
chr2	57720960	57721360
chr2	57722241	57722586
chr2	57730466	57731278
chr2	58837325	58837524
chr2	58837887	58838457
chr2	58851976	58852465
chr2	58852928	58853165
chr2	59634191	59634428
chr2	59634544	59634814
chr2	59635672	59635924
chr2	59636072	59636513
chr2	59683867	59684081
chr2	59685920	59686229
chr2	59720810	59721883
chr2	59966136	59966969
chr2	59970372	59970625
chr2	59991759	59992124
chr2	60042237	60042977
chr2	60191198	60191555
chr2	60192261	60192603
chr2	60193920	60194614
chr2	61080910	61081974
chr2	61082108	61082562
chr2	61616818	61617787
chr2	61724544	61725687
chr2	61731952	61732334
chr2	61734099	61734763
chr2	61865615	61866124
chr2	61893512	61894459
chr2	61894828	61895487
chr2	61942146	61942442
chr2	61942680	61942909
chr2	62123516	62123920
chr2	62231681	62231900
chr2	62238049	62238763
chr2	62516438	62516773
chr2	62612287	62612722
chr2	63348285	63348885
chr2	63351389	63351628
chr2	63352506	63352899
chr2	63366132	63366562
chr2	63369721	63370482
chr2	63703242	63703775
chr2	63706028	63706510
chr2	63773074	63773748
chr2	63774109	63774502
chr2	63813976	63814512
chr2	63816430	63817183
chr2	63870077	63870992
chr2	64504037	64504336
chr2	64746962	64747605
chr2	64747734	64747992
chr2	64749666	64750485
chr2	64928189	64929334
chr2	65133743	65133944
chr2	65923023	65923726
chr2	66662021	66662222
chr2	66996841	66998097
chr2	66999234	67000096
chr2	67148092	67148397
chr2	67150760	67151442
chr2	67173781	67174379
chr2	67615405	67616053
chr2	69003911	69005942
chr2	69374550	69375222
chr2	69524710	69524960
chr2	69527404	69527949
chr2	69705196	69706133
chr2	70090661	70090896
chr2	70092576	70093517
chr2	70093928	70094571
chr2	70495964	70496179
chr2	70505766	70506431
chr2	70948273	70948855
chr2	70949912	70951098
chr2	70985444	70985724
chr2	70987144	70987877
chr2	71071077	71071476
chr2	71072022	71072688
chr2	71110619	71111239
chr2	71504778	71505536
chr2	71506534	71507301
chr2	71783686	71784389
chr2	71787686	71788127
chr2	72236475	72237669
chr2	72612303	72612922
chr2	72613452	72614110
chr2	72614274	72614619
chr2	72615126	72615587
chr2	72859579	72860401
chr2	73961444	73962121
chr2	73962476	73962707
chr2	73968401	73969556
chr2	74080459	74081453
chr2	74293556	74293771
chr2	74463867	74465357
chr2	74465825	74466379
chr2	74474269	74474953
chr2	74476933	74477830
chr2	75085696	75086007
chr2	75117618	75118583
chr2	75182630	75182883
chr2	75183855	75184727
chr2	75275697	75276367
chr2	75277886	75278208
chr2	75812680	75813782
chr2	76316150	76317449
chr2	76319642	76321265
chr2	76323464	76325142
chr2	76327709	76329015
chr2	76331084	76332742
chr2	76508805	76510696
chr2	76513920	76515691
chr2	76607620	76609477
chr2	79282663	79283119
chr2	79597477	79597691
chr2	79658843	79659406
chr2	79659538	79660027
chr2	80185342	80185635
chr2	80876217	80877038
chr2	80878197	80880824
chr2	80880987	80881277
chr2	80882219	80882546
chr2	81156518	81156741
chr2	81375618	81377212
chr2	81377608	81378422
chr2	81927721	81928711
chr2	81928954	81929466
chr2	81930676	81930898
chr2	81985396	81986566
chr2	82179849	82180360
chr2	82180521	82181969
chr2	82187902	82188384
chr2	82237227	82237462
chr2	82483281	82484015
chr2	82579776	82580446
chr2	82784555	82785207
chr2	82870308	82870842
chr2	83719350	83720509
chr2	85450255	85450568
chr2	85903406	85904101
chr2	85904222	85905439
chr2	86012119	86012832
chr2	86144000	86144777
chr2	86154241	86154750
chr2	86568080	86568435
chr2	86570681	86571289
chr2	86729108	86729641
chr2	86828090	86828371
chr2	86829676	86829925
chr2	86830672	86830954
chr2	86831997	86834337
chr2	86834681	86835062
chr2	87317238	87317471
chr2	87447220	87447820
chr2	88313770	88314114
chr2	88474051	88474392
chr2	89002289	89003754
chr2	89003973	89004268
chr2	89071314	89071527
chr2	89072023	89073007
chr2	89653079	89653630
chr2	90172154	90174300
chr2	90175568	90175785
chr2	90283905	90284106
chr2	90909584	90909962
chr2	90911025	90911412
chr2	90964819	90965781
chr2	91756317	91757164
chr2	92398373	92398835
chr2	92759979	92760236
chr2	92997282	92997509
chr2	92998069	92998802
chr2	93236705	93237536
chr2	93238189	93238504
chr2	93240362	93241202
chr2	94111555	94111967
chr2	94297605	94299155
chr2	94345679	94346152
chr2	94347323	94347555
chr2	94548156	94549122
chr2	94632842	94633280
chr2	94634642	94634911
chr2	94636832	94637048
chr2	94638232	94638698
chr2	94744977	94745696
chr2	94747506	94748557
chr2	94910573	94911304
chr2	94923807	94924910
chr2	94925518	94926528
chr2	95054872	95055930
chr2	95298092	95298814
chr2	96027152	96028344
chr2	96224847	96225213
chr2	96227208	96228035
chr2	96228275	96230123
chr2	96231585	96231906
chr2	97777557	97778051
chr2	98620658	98621386
chr2	99302353	99303550
chr2	99304040	99304594
chr2	99305948	99306542
chr2	99805907	99806139
chr2	100299600	100300240
chr2	100300785	100301816
chr2	100788482	100789932
chr2	100790035	100791174
chr2	100791746	100792528
chr2	101083828	101085450
chr2	101086027	101086511
chr2	101087359	101087626
chr2	102329856	102330435
chr2	102331044	102331325
chr2	102332247	102332553
chr2	102344636	102345100
chr2	102348274	102348780
chr2	102353241	102354495
chr2	102355176	102355890
chr2	102362535	102363244
chr2	102365981	102366275
chr2	102371460	102371978
chr2	102373784	102374065
chr2	102374569	102374777
chr2	102558699	102559743
chr2	102595719	102596622
chr2	102601543	102602238
chr2	102603035	102603487
chr2	102679076	102679706
chr2	102744571	102745677
chr2	103578668	103579841
chr2	103691305	103692133
chr2	104019851	104020950
chr2	104853912	104854254
chr2	104962094	104962574
chr2	104962755	104963135
chr2	104964301	104964747
chr2	105180665	105181505
chr2	105361354	105362022
chr2	105736009	105737114
chr2	105846434	105846640
chr2	105848223	105848496
chr2	105851767	105852102
chr2	106345646	106347578
chr2	106347736	106347989
chr2	106863755	106865151
chr2	107231509	107233313
chr2	107485129	107486563
chr2	107663975	107665224
chr2	107665411	107665653
chr2	107666807	107667629
chr2	107668031	107668385
chr2	107721726	107722531
chr2	108017884	108018506
chr2	108231068	108232350
chr2	108255969	108256985
chr2	108257754	108258007
chr2	108480541	108481128
chr2	109826313	109828148
chr2	110401530	110402977
chr2	110407042	110407369
chr2	110421021	110421367
chr2	110423245	110423832
chr2	110425898	110426194
chr2	110428086	110428534
chr2	110428685	110428939
chr2	110437407	110437970
chr2	110532188	110532756
chr2	110538414	110539043
chr2	111347528	111347937
chr2	111350154	111351069
chr2	111930964	111931331
chr2	111935781	111936685
chr2	112948726	112949569
chr2	112950626	112951559
chr2	112951690	112952160
chr2	113041637	113042974
chr2	113587508	113587962
chr2	114260600	114262216
chr2	114262870	114263380
chr2	114263526	114263948
chr2	114290742	114290945
chr2	114319704	114320751
chr2	114547301	114547661
chr2	114705008	114705241
chr2	114707312	114708170
chr2	114765503	114766395
chr2	114767547	114767911
chr2	114959610	114961792
chr2	115048080	115048317
chr2	115049889	115050383
chr2	116164584	116165450
chr2	116165605	116166184
chr2	116460656	116461096
chr2	116461309	116462340
chr2	116462702	116463474
chr2	116463583	116463824
chr2	116464342	116464851
chr2	116465538	116466135
chr2	116480192	116481245
chr2	116481445	116482221
chr2	116484384	116486156
chr2	116533262	116534129
chr2	116805443	116806139
chr2	116824106	116824420
chr2	116961059	116961410
chr2	116961954	116962593
chr2	117107207	117107893
chr2	117107997	117108863
chr2	117595099	117595344
chr2	118087081	118087997
chr2	118599971	118600664
chr2	118764238	118764505
chr2	118765187	118765605
chr2	118911331	118911571
chr2	118912405	118913245
chr2	119187704	119188085
chr2	120209093	120212054
chr2	120215256	120215516
chr2	120546401	120547245
chr2	120685262	120685854
chr2	120685967	120688163
chr2	120688720	120689482
chr2	120698897	120699473
chr2	120866452	120866669
chr2	120867372	120868132
chr2	120868255	120869931
chr2	120974633	120975706
chr2	120976913	120977340
chr2	121022823	121023175
chr2	121023914	121024752
chr2	121385176	121385545
chr2	121714854	121715388
chr2	122745338	122745542
chr2	122746994	122748075
chr2	122750819	122751109
chr2	124143236	124143635
chr2	124220948	124221826
chr2	124463545	124463806
chr2	124465750	124466053
chr2	125081039	125081921
chr2	125083567	125084101
chr2	125086797	125087440
chr2	125097064	125097616
chr2	125099101	125100064
chr2	125113259	125113719
chr2	125113965	125114545
chr2	125116729	125117061
chr2	125242008	125242721
chr2	125700374	125701036
chr2	126113872	126114665
chr2	126377438	126378017
chr2	126381355	126381554
chr2	126517366	126517905
chr2	126638391	126638765
chr2	126669987	126670538
chr2	126673830	126674088
chr2	126701816	126702363
chr2	127037683	127038587
chr2	127758552	127758847
chr2	127760486	127761146
chr2	128162412	128163300
chr2	128163403	128163794
chr2	128165157	128165561
chr2	128420041	128421381
chr2	128423474	128424544
chr2	128592999	128593412
chr2	128662110	128662375
chr2	128664382	128665125
chr2	128672843	128673124
chr2	128673301	128673917
chr2	128696773	128698583
chr2	128698927	128699196
chr2	128748928	128749387
chr2	128749511	128750523
chr2	128751215	128751997
chr2	128958971	128959591
chr2	128960087	128960552
chr2	130320363	130321039
chr2	130322289	130322525
chr2	130324418	130324874
chr2	130400353	130401663
chr2	130409356	130409872
chr2	130410228	130411166
chr2	130458970	130459928
chr2	130581616	130581829
chr2	130782810	130784052
chr2	130857148	130857433
chr2	130862517	130863544
chr2	130873010	130874337
chr2	130874558	130875042
chr2	130875154	130875798
chr2	130939811	130940399
chr2	130941828	130942027
chr2	131250121	131250385
chr2	131253032	131253375
chr2	131419843	131420815
chr2	131633737	131634637
chr2	132049757	132050646
chr2	132061953	132063504
chr2	132065233	132065990
chr2	132251421	132252177
chr2	132657069	132657438
chr2	132949982	132950619
chr2	133014965	133015193
chr2	133356483	133356889
chr2	133358905	133359109
chr2	133359839	133360334
chr2	133362330	133362578
chr2	133391538	133391826
chr2	133509831	133511781
chr2	133566174	133566575
chr2	133568482	133568950
chr2	133574590	133574856
chr2	133737531	133737730
chr2	134479242	134479458
chr2	135139526	135140092
chr2	135470689	135471151
chr2	135472839	135473763
chr2	135602435	135603034
chr2	135627957	135629143
chr2	135985834	135986305
chr2	135986792	135987758
chr2	135988081	135989382
chr2	136008429	136009516
chr2	136010063	136010473
chr2	136010873	136011232
chr2	136011371	136012435
chr2	136013196	136013558
chr2	136311376	136311664
chr2	136312253	136313023
chr2	136313398	136313974
chr2	136314228	136314680
chr2	136855723	136856335
chr2	137000129	137000856
chr2	137248333	137248611
chr2	137385014	137385237
chr2	137385562	137386403
chr2	137386980	137387463
chr2	138169970	138170716
chr2	138597639	138597995
chr2	138753451	138754525
chr2	138867380	138867872
chr2	139832611	139832817
chr2	139833233	139834682
chr2	139838956	139840699
chr2	139993202	139993556
chr2	139993836	139994638
chr2	139994981	139995962
chr2	140436596	140436877
chr2	140438830	140439929
chr2	140440224	140440544
chr2	142237317	142237900
chr2	142238024	142238766
chr2	142239239	142240362
chr2	142240562	142241260
chr2	142499524	142499829
chr2	142667093	142667295
chr2	142668122	142670218
chr2	143872645	143874891
chr2	145466523	145466807
chr2	145790809	145791018
chr2	145839499	145840068
chr2	145842373	145843105
chr2	145844803	145845522
chr2	145846544	145847724
chr2	145847864	145848098
chr2	145848417	145848673
chr2	146810176	146810375
chr2	147622901	147623499
chr2	147748695	147750818
chr2	148101317	148101539
chr2	148246788	148247369
chr2	148518267	148518601
chr2	148640911	148641559
chr2	149299291	149300309
chr2	149589794	149590494
chr2	149590640	149591140
chr20	171811	172350
chr20	733554	734149
chr20	764231	765105
chr20	767312	767776
chr20	1105666	1106927
chr20	2041891	2042617
chr20	2232122	2232444
chr20	2233904	2234567
chr20	2234802	2235940
chr20	2237604	2237967
chr20	2284962	2285360
chr20	2285494	2286558
chr20	2531350	2531651
chr20	2721253	2721588
chr20	2733549	2734151
chr20	2918905	2919778
chr20	3103971	3104662
chr20	3307144	3308127
chr20	3677658	3678106
chr20	3680986	3681395
chr20	3753282	3756363
chr20	3880610	3880986
chr20	3949697	3949903
chr20	3950565	3950975
chr20	3951375	3952149
chr20	3953267	3954205
chr20	3956982	3958099
chr20	3963420	3964190
chr20	3967523	3968168
chr20	4007879	4008359
chr20	4050630	4051533
chr20	4055347	4055901
chr20	4068229	4069104
chr20	4073614	4075064
chr20	4075282	4076483
chr20	4078147	4078804
chr20	4265932	4266536
chr20	4640371	4640833
chr20	4641602	4642182
chr20	4710075	4710350
chr20	4822632	4822923
chr20	4823075	4823942
chr20	4999655	4999923
chr20	5001435	5001773
chr20	5003040	5003893
chr20	5005727	5006313
chr20	5007004	5007214
chr20	5265967	5266566
chr20	5266918	5267453
chr20	5310204	5311456
chr20	5313365	5313901
chr20	5622366	5622702
chr20	5868480	5869702
chr20	5870180	5870856
chr20	5872825	5873679
chr20	6176289	6177199
chr20	6279828	6280670
chr20	6282306	6283000
chr20	7658663	7659297
chr20	7665802	7666545
chr20	7668535	7670366
chr20	8006459	8006671
chr20	8007673	8007974
chr20	8049520	8049819
chr20	8057101	8057411
chr20	8068278	8068682
chr20	8070759	8071080
chr20	8076847	8077068
chr20	8079350	8079982
chr20	8084062	8085075
chr20	8191708	8192552
chr20	8511135	8511450
chr20	8520489	8521245
chr20	8628752	8628993
chr20	8680507	8681076
chr20	8747018	8747458
chr20	8749593	8749875
chr20	8911774	8912014
chr20	8913816	8915084
chr20	8919541	8920033
chr20	8920228	8920827
chr20	9033479	9033990
chr20	9171909	9172681
chr20	9188330	9188721
chr20	9285152	9285964
chr20	10207781	10209091
chr20	10209273	10210104
chr20	10210333	10210726
chr20	10210931	10211281
chr20	10212581	10214339
chr20	10593257	10593514
chr20	10595070	10595688
chr20	10595938	10596298
chr20	10596692	10597488
chr20	10600089	10600873
chr20	10601169	10602027
chr20	10602149	10602735
chr20	10638728	10639134
chr20	10639784	10640243
chr20	10649598	10649876
chr20	10652429	10653122
chr20	10676381	10676745
chr20	10678279	10678557
chr20	10780332	10780569
chr20	10930498	10930882
chr20	10931235	10931631
chr20	10931787	10932088
chr20	11026557	11026820
chr20	11026991	11027899
chr20	11058137	11058933
chr20	11167956	11170263
chr20	11171618	11172617
chr20	11462760	11463072
chr20	11477430	11477873
chr20	11479530	11479935
chr20	11512694	11513046
chr20	11514661	11515708
chr20	11516270	11516697
chr20	11517179	11517920
chr20	11577781	11578361
chr20	11666071	11666270
chr20	11799526	11799791
chr20	11802564	11803002
chr20	11818632	11818876
chr20	11819410	11819946
chr20	11822511	11822864
chr20	11958575	11959192
chr20	11959911	11960135
chr20	11963366	11964153
chr20	12139404	12139804
chr20	12141175	12141638
chr20	12210478	12210912
chr20	12211843	12212067
chr20	12257691	12257946
chr20	12407435	12407791
chr20	12410111	12410914
chr20	12420750	12421800
chr20	12421908	12422289
chr20	12422760	12422990
chr20	12423106	12423516
chr20	12423825	12424281
chr20	12427347	12429382
chr20	12429607	12431177
chr20	12504005	12504301
chr20	12504891	12505999
chr20	12508712	12509064
chr20	12511794	12513449
chr20	12781610	12782305
chr20	12817725	12817944
chr20	12823322	12823922
chr20	12963894	12964624
chr20	12965743	12966232
chr20	13006010	13006925
chr20	13007726	13008195
chr20	13009004	13010366
chr20	13010779	13010979
chr20	13251026	13251367
chr20	13252325	13252737
chr20	13257663	13257904
chr20	13259435	13260607
chr20	13264566	13264979
chr20	13275718	13276287
chr20	13278489	13279527
chr20	13327880	13328242
chr20	13328381	13328608
chr20	13342990	13343202
chr20	13451867	13452928
chr20	13456434	13458334
chr20	13653350	13654248
chr20	13753298	13753940
chr20	13774649	13774968
chr20	13776840	13777544
chr20	13777692	13778188
chr20	13778922	13779206
chr20	13779686	13780080
chr20	13888711	13888972
chr20	13889189	13889810
chr21	33712	33932
chr21	240208	240777
chr21	355307	355712
chr21	378779	379151
chr21	402195	402651
chr21	402952	403181
chr21	418773	419115
chr21	489289	489800
chr21	490033	490438
chr21	490665	491240
chr21	491496	492045
chr21	494005	494651
chr21	494876	495827
chr21	496379	496649
chr21	500683	501105
chr21	717262	717732
chr21	721277	721809
chr21	722100	722476
chr21	736354	737004
chr21	739335	739578
chr21	740309	741016
chr21	747325	747666
chr21	748689	749210
chr21	795046	795958
chr21	801728	802384
chr21	804745	805038
chr21	823380	823860
chr21	829316	829569
chr21	888054	888789
chr21	889795	890047
chr21	1069601	1069810
chr21	1071277	1071922
chr21	1082955	1083239
chr21	1083442	1084134
chr21	1100100	1100363
chr21	1108466	1109151
chr21	1112053	1112539
chr21	1116909	1117496
chr21	1125088	1125441
chr21	1183697	1183956
chr21	1198146	1199548
chr21	1205936	1206254
chr21	1209231	1209592
chr21	1209808	1210103
chr21	1278066	1278443
chr21	1286113	1286329
chr21	1286482	1287153
chr21	1313802	1314062
chr21	1315749	1316154
chr21	1325163	1325722
chr21	1343601	1344137
chr21	1651136	1652346
chr21	1690601	1691560
chr21	1692583	1692871
chr21	1693920	1694247
chr21	1723961	1724429
chr21	1726060	1727364
chr21	1728002	1728218
chr21	2451207	2451532
chr21	2451810	2452822
chr21	2758782	2759974
chr21	2761915	2762893
chr21	2819442	2819980
chr21	2820877	2821411
chr21	2822638	2823181
chr21	2823313	2823751
chr21	2825707	2826006
chr21	2924969	2925761
chr21	2926533	2926858
chr21	2928632	2929765
chr21	2932652	2933633
chr21	2936106	2936677
chr21	2938559	2938989
chr21	2996851	2997127
chr21	2997796	2998296
chr21	2998517	3000160
chr21	3076017	3078097
chr21	3080840	3081105
chr21	3081471	3081881
chr21	3082011	3083470
chr21	3153419	3154098
chr21	3156196	3156580
chr21	3368622	3369172
chr21	3760471	3760700
chr21	3772398	3772755
chr21	3772952	3773297
chr21	3854721	3855009
chr21	3864077	3864324
chr21	3888561	3889106
chr21	3890386	3891045
chr21	3892443	3893268
chr21	3917668	3918036
chr21	3933033	3934010
chr21	3934446	3934738
chr21	3935820	3936068
chr21	3936342	3936927
chr21	3937552	3937820
chr21	4019783	4020330
chr21	4021121	4021447
chr21	4260345	4260985
chr21	4262058	4263992
chr21	4512412	4512949
chr21	4530483	4531223
chr21	4539786	4540026
chr21	4548511	4548795
chr21	4993387	4993962
chr21	5716858	5717543
chr21	6014495	6015229
chr21	6458886	6459727
chr21	6459899	6460267
chr22	86957	87287
chr22	88702	89940
chr22	93607	94157
chr22	778514	778888
chr22	863268	863830
chr22	1474485	1474830
chr22	1482510	1482834
chr22	1485164	1485365
chr22	1532097	1532641
chr22	1862186	1862780
chr22	1867022	1867724
chr22	2080887	2081100
chr22	2268414	2268692
chr22	2268891	2269249
chr22	2269646	2270333
chr22	2380793	2382070
chr22	2405572	2405785
chr22	2406804	2407337
chr22	2409058	2410225
chr22	2410452	2410779
chr22	2410939	2411537
chr22	2677297	2677643
chr22	2680127	2681088
chr22	2683397	2683928
chr22	3935253	3935676
chr22	3936453	3937758
chr22	4182972	4183462
chr22	4183864	4184314
chr23	286905	287185
chr23	435338	436711
chr23	438478	439095
chr23	781167	781692
chr23	781951	782521
chr23	936032	937172
chr23	938200	938726
chr23	1186961	1187557
chr23	1222717	1223343
chr23	1230920	1232594
chr23	1279530	1279817
chr23	1281063	1281368
chr23	1283006	1283706
chr23	1292259	1293256
chr23	1293508	1294517
chr23	1304956	1305331
chr23	1306576	1307385
chr23	1307506	1308492
chr23	1459924	1460951
chr23	1462055	1463083
chr23	1464001	1464349
chr23	1740832	1742322
chr23	2176509	2177071
chr23	2283391	2283873
chr23	2284161	2285208
chr23	2576919	2577982
chr23	2578186	2578786
chr23	2582704	2583198
chr23	2588431	2588933
chr23	2625495	2625928
chr23	2629795	2630834
chr23	2637959	2639416
chr23	3157951	3158200
chr23	3158633	3159164
chr23	3159399	3159823
chr23	3300955	3301231
chr23	3301354	3301941
chr23	3428615	3428931
chr23	3533686	3534137
chr23	3597299	3597533
chr23	3624250	3624872
chr23	3938279	3938947
chr23	3940456	3941287
chr23	3941643	3941846
chr23	3947355	3947661
chr23	3951863	3952334
chr23	3956540	3957038
chr23	3959211	3959705
chr23	4020260	4020585
chr23	4024125	4024369
chr23	4027951	4028271
chr23	4060659	4061128
chr23	4061909	4062270
chr23	4071796	4072126
chr23	4075752	4076053
chr23	4079738	4081073
chr23	4083022	4083679
chr23	4096482	4096775
chr23	4103078	4103297
chr23	4121851	4122206
chr23	4122446	4122837
chr23	4122957	4123479
chr23	4131997	4132448
chr23	4274807	4275933
chr23	4279929	4280750
chr23	4404562	4405103
chr23	4630690	4630913
chr23	4631097	4631862
chr23	4651828	4652071
chr23	4652724	4653058
chr23	4696112	4696957
chr23	4890478	4890737
chr23	4999526	5001138
chr23	5001472	5003241
chr23	5009378	5010070
chr23	5010815	5011555
chr23	5014199	5014553
chr23	5016184	5016676
chr23	5017312	5017803
chr23	5176416	5176769
chr23	5183336	5183601
chr23	5184687	5185641
chr23	5186802	5187241
chr23	5187600	5189129
chr23	5190928	5191338
chr23	5192622	5194753
chr23	5195301	5195654
chr23	5195768	5196656
chr23	5204713	5205104
chr23	5562397	5563474
chr23	5563829	5564441
chr23	5565586	5566121
chr23	5566316	5567877
chr23	5573318	5573575
chr23	5935221	5935758
chr24	32029	32366
chr24	34072	34273
chr24	361541	362131
chr24	366070	366407
chr24	366552	366751
chr24	369642	369905
chr24	370655	370950
chr24	373354	374053
chr24	378678	379182
chr24	381988	382270
chr24	509202	509581
chr24	510954	512012
chr24	521860	522183
chr24	523361	523610
chr24	736696	737158
chr24	958457	958777
chr24	959028	959806
chr24	985251	985560
chr24	989084	989384
chr24	1797732	1798345
chr24	1800878	1801853
chr24	1924474	1925319
chr24	1925883	1926175
chr24	1950440	1951161
chr24	1952938	1953164
chr24	1977802	1978531
chr24	2180465	2181542
chr24	2193504	2193803
chr24	2194254	2194512
chr24	2252329	2253326
chr24	2270617	2271138
chr24	2319298	2319811
chr24	2327124	2327436
chr24	2433527	2434363
chr24	2440722	2441363
chr24	3035425	3036094
chr24	3237377	3238209
chr24	3243616	3244293
chr24	3244866	3245503
chr24	3246279	3246741
chr24	3386730	3387242
chr24	3387789	3388412
chr24	3389008	3389993
chr24	3417076	3417281
chr24	3418823	3419064
chr24	3435621	3436079
chr24	3481457	3481916
chr24	3493122	3493446
chr24	3508736	3509314
chr24	3788784	3789209
chr24	4072226	4073018
chr24	4073938	4076015
chr24	4077110	4077842
chr24	4099247	4099841
chr24	4101180	4101692
chr24	4504316	4504666
chr24	4526989	4527308
chr24	4531585	4532289
chr24	4533420	4533929
chr24	4551902	4552233
chr24	4558031	4558503
chr24	4611313	4612382
chr24	4614570	4615382
chr24	4659618	4659955
chr24	4909907	4910115
chr24	4910944	4911605
chr24	4975159	4975640
chr24	4983873	4984099
chr24	4987451	4988162
chr24	4988311	4988578
chr24	4989864	4990352
chr24	4999060	4999957
chr24	5054874	5055201
chr24	5081513	5082174
chr24	5088796	5089700
chr24	5091477	5091832
chr24	5098689	5098935
chr24	5100166	5100811
chr24	5335458	5336037
chr24	5344886	5345085
chr24	5345329	5346017
chr24	5346953	5347442
chr24	5373919	5374230
chr24	5865657	5865882
chr24	5910662	5911142
chr24	6108971	6109279
chr24	6109556	6110021
chr25	3270	5667
chr25	543254	543851
chr25	546309	547743
chr25	547865	548259
chr25	550029	550256
chr25	691803	692069
chr25	1286078	1286660
chr25	1306726	1307462
chr25	1355944	1356189
chr25	1400708	1401011
chr25	1409684	1410087
chr25	1416434	1416902
chr25	1488186	1488595
chr25	1490632	1491109
chr25	1810508	1810835
chr25	2498211	2498813
chr25	2554107	2554600
chr25	2746658	2748263
chr25	2750784	2751681
chr25	2752638	2753462
chr25	3038825	3039974
chr25	3408554	3409713
chr25	3417303	3418628
chr25	3420800	3421836
chr25	3442485	3442994
chr25	3586326	3587131
chr26	347963	348667
chr26	349423	349972
chr26	439510	440104
chr26	446045	446777
chr26	465605	465811
chr26	681421	681939
chr26	1382908	1383147
chr26	1384869	1385469
chr26	1387526	1387918
chr26	1713502	1713816
chr26	1848524	1849639
chr26	1849802	1850059
chr26	1879110	1879333
chr26	1880790	1881284
chr26	1956389	1956976
chr26	2223028	2223737
chr26	2224040	2224449
chr26	2303023	2304503
chr26	2747903	2748829
chr26	2778407	2779367
chr26	2785177	2785556
chr26	2792831	2793469
chr26	2797862	2798261
chr26	2810829	2811533
chr26	2812388	2813178
chr26	2817934	2818281
chr26	2825762	2826023
chr26	2826564	2826879
chr26	2827994	2828886
chr26	2842176	2842689
chr26	3026173	3026563
chr26	3351832	3352668
chr26	3445163	3445671
chr26	3445857	3446481
chr26	3584453	3584714
chr26	3592715	3593569
chr26	3600789	3601283
chr26	3604577	3604789
chr26	3606104	3606577
chr26	3606795	3607474
chr26	3608530	3610475
chr26	4142722	4144522
chr26	4146214	4146551
chr26	4147476	4148527
chr26	4208527	4209195
chr26	4471910	4472109
chr26	4506536	4507597
chr26	4513208	4513499
chr26	4812233	4812480
chr26	4823107	4823316
chr26	4824317	4825078
chr26	4828536	4829092
chr26	4858101	4858693
chr26	4859157	4859754
chr26	4867269	4867574
chr26	4867775	4868877
chr26	4869062	4869537
chr26	4869704	4870404
chr26	4872944	4874360
chr26	4874912	4875366
chr26	4878573	4879282
chr26	4908531	4909046
chr26	4910873	4911748
chr26	4914689	4915245
chr26	4923044	4923534
chr27	354397	354674
chr27	373550	373770
chr27	1879610	1880058
chr27	2024736	2025116
chr27	2386798	2387481
chr27	2389114	2389526
chr27	2416296	2417339
chr27	2422551	2423661
chr27	2427608	2428624
chr27	2434537	2435080
chr27	2498574	2499010
chr27	2507746	2508359
chr27	2512783	2513335
chr27	2516734	2517197
chr27	2519071	2519372
chr27	2527398	2527930
chr27	2565771	2566409
chr27	2570164	2570834
chr27	2574504	2574780
chr27	2578717	2579254
chr27	2583187	2583717
chr27	2587072	2587766
chr27	2780765	2781314
chr27	3793071	3794176
chr27	3832704	3833360
chr27	3838878	3839424
chr27	3876447	3876931
chr27	3878942	3879187
chr27	4159141	4159466
chr27	4253735	4253962
chr27	4319589	4320005
chr27	4368050	4368793
chr27	4369983	4370252
chr27	4441665	4441973
chr27	4442167	4442467
chr27	4450133	4450407
chr27	4452904	4453528
chr27	5331316	5331628
chr27	5332572	5334365
chr27	5335251	5335553
chr27	5357054	5358187
chr27	5360666	5361723
chr27	5361841	5362571
chr27	5362757	5363729
chr27	5520530	5520833
chr27	5524043	5524394
chr27	5665689	5666011
chr27	5666985	5667453
chr27	5672782	5673291
chr27	5676605	5677264
chr27	5681114	5681896
chr27	5693776	5694358
chr27	5698065	5698487
chr27	5698764	5699229
chr27	6162417	6162630
chr27	6371416	6372275
chr27	6403661	6404261
chr27	6406805	6407125
chr27	6412479	6413318
chr27	6417991	6418255
chr27	6423121	6423667
chr27	6449462	6449886
chr27	6450384	6451128
chr27	6454634	6455741
chr27	6669915	6670925
chr27	6671303	6671779
chr27	6672288	6672966
chr27	6677994	6678532
chr27	6678763	6678999
chr27	6684750	6685437
chr27	6688374	6688641
chr27	6746838	6747701
chr27	7074848	7075408
chr27	8058551	8059047
chr28	282927	283207
chr28	1205048	1205536
chr28	1207342	1208025
chr28	1290034	1290383
chr28	1418977	1419197
chr28	1420068	1420525
chr28	1420884	1421299
chr28	1422634	1423235
chr28	1423428	1423896
chr28	1524717	1525363
chr28	1528320	1528994
chr28	1531226	1531626
chr28	2242545	2243146
chr28	2243887	2244899
chr28	2245175	2246140
chr28	2246650	2249332
chr28	2251065	2252425
chr28	2256241	2256843
chr28	2257341	2258751
chr28	2503902	2505109
chr28	2553837	2555132
chr28	2555745	2556487
chr28	2559804	2561120
chr28	2561655	2562698
chr28	2681927	2682521
chr28	2683344	2683570
chr28	2684185	2684882
chr28	2686481	2687044
chr28	3216088	3216754
chr28	3219362	3221043
chr28	3225628	3226229
chr28	3226771	3227398
chr28	3227502	3228314
chr28	3232497	3232696
chr28	3237242	3238638
chr28	3913567	3914512
chr28	4636168	4636820
chr28	4636973	4637568
chr28	4639177	4639528
chr28	4640436	4641379
chr28	4642076	4642624
chr28	4644222	4644702
chr28	4644814	4645368
chr28	4646736	4647287
chr28	4647454	4647949
chr28	4650660	4651422
chr28	4652564	4653174
chr28	4685625	4686617
chr28	4697828	4698957
chr28	4699819	4700521
chr28	4740992	4742115
chr28	4743835	4744513
chr28	4992316	4993499
chr28	4995777	4996131
chr3	766508	767033
chr3	1021727	1022400
chr3	1022956	1023209
chr3	1023333	1025547
chr3	1025685	1025947
chr3	1171272	1171818
chr3	1383021	1383309
chr3	1439773	1440006
chr3	1441565	1441860
chr3	1442009	1442712
chr3	1587688	1588366
chr3	1623458	1624005
chr3	1698200	1698455
chr3	1753928	1754314
chr3	1756578	1757082
chr3	1942107	1942542
chr3	1943286	1943836
chr3	1945162	1945562
chr3	1950264	1950823
chr3	1954616	1956468
chr3	3147696	3148192
chr3	3148472	3148841
chr3	3150161	3154248
chr3	3155925	3156490
chr3	3156628	3157353
chr3	3377877	3378539
chr3	3379946	3380502
chr3	3393884	3394459
chr3	3403199	3403473
chr3	3409136	3409499
chr3	3414390	3414620
chr3	3464218	3464605
chr3	3465091	3465491
chr3	3474377	3474591
chr3	3659016	3659369
chr3	3683743	3684960
chr3	3685459	3686017
chr3	3813249	3814068
chr3	3911000	3911400
chr3	4000682	4000919
chr3	4167847	4168615
chr3	4170743	4171195
chr3	5304046	5305217
chr3	6792871	6793884
chr3	6793990	6794519
chr3	7296050	7296249
chr3	7298247	7299172
chr3	8137953	8138636
chr3	8219855	8220066
chr3	8954004	8954596
chr3	8956604	8957261
chr3	9930481	9930931
chr3	9932319	9932693
chr3	9932853	9933353
chr3	9935892	9937391
chr3	9941424	9941874
chr3	9964514	9964842
chr3	9966338	9966851
chr3	10009889	10010238
chr3	10012839	10013549
chr3	10418847	10419564
chr3	10420213	10421566
chr3	10422723	10423366
chr3	10423949	10424297
chr3	10512978	10514011
chr3	10518840	10519121
chr3	10856309	10857096
chr3	11066090	11066440
chr3	11102733	11102937
chr3	11105323	11105852
chr3	11116163	11117595
chr3	11118459	11118731
chr3	11126834	11128196
chr3	11128462	11128986
chr3	11131692	11132379
chr3	11168069	11168660
chr3	11169386	11170315
chr3	11173900	11174257
chr3	11177354	11177747
chr3	11177919	11178342
chr3	11178834	11179348
chr3	11179504	11180950
chr3	11181253	11182485
chr3	11182932	11183864
chr3	11451434	11451928
chr3	11452602	11452851
chr3	11585218	11585888
chr3	11824905	11825751
chr3	12345159	12345773
chr3	12358862	12359371
chr3	12971225	12971478
chr3	13282960	13283459
chr3	13562217	13563183
chr3	13564905	13565275
chr3	13565505	13565881
chr3	13586701	13586997
chr3	13699936	13700252
chr3	13975397	13976500
chr3	13976855	13977642
chr3	13978264	13978645
chr3	14027163	14028089
chr3	14937512	14938111
chr3	15173936	15174452
chr3	15175190	15175700
chr3	15175869	15176157
chr3	15176398	15176597
chr3	15177613	15178713
chr3	15768739	15769439
chr3	17043505	17044323
chr3	17045105	17045621
chr3	17529479	17529999
chr3	18142355	18143398
chr3	18184864	18185288
chr3	18187167	18188292
chr3	18229330	18229586
chr3	18639603	18639898
chr3	18660589	18661095
chr3	18662969	18664150
chr3	18675260	18675508
chr3	19199569	19200044
chr3	19361015	19361477
chr3	19376249	19377195
chr3	19990893	19991725
chr3	19992745	19993576
chr3	19993737	19994460
chr3	20090777	20091036
chr3	20094650	20095101
chr3	20122895	20123779
chr3	20124437	20124696
chr3	20125148	20125401
chr3	20149224	20150069
chr3	20433535	20435457
chr3	20436899	20437606
chr3	21164042	21164381
chr3	21164515	21165133
chr3	21196149	21197408
chr3	21747630	21747886
chr3	21749182	21749446
chr3	21750535	21750878
chr3	21751221	21752022
chr3	21880131	21882169
chr3	22009461	22009698
chr3	22010526	22010787
chr3	22012216	22012647
chr3	22313320	22314812
chr3	22456304	22456868
chr3	22990560	22991321
chr3	23030349	23030773
chr3	23374681	23375590
chr3	23402546	23403180
chr3	23508069	23508430
chr3	23511240	23512188
chr3	23512822	23513279
chr3	23513528	23514320
chr3	23639061	23639666
chr3	24684540	24685321
chr3	24696637	24696904
chr3	24697417	24698046
chr3	24698940	24699231
chr3	24719260	24720080
chr3	25684709	25685048
chr3	25777224	25777946
chr3	25798169	25798544
chr3	25815403	25815951
chr3	25823851	25824432
chr3	25833859	25834709
chr3	25838287	25838917
chr3	25839547	25840342
chr3	25841830	25842040
chr3	25957192	25957722
chr3	25967496	25968360
chr3	25969116	25969482
chr3	25987732	25988932
chr3	26780074	26780370
chr3	26974513	26975030
chr3	27408560	27410870
chr3	27809527	27810536
chr3	28359753	28360037
chr3	28361432	28361818
chr3	29265145	29266488
chr3	29266752	29267070
chr3	29268457	29268762
chr3	29355161	29355453
chr3	29356538	29356933
chr3	29767489	29768580
chr3	29971887	29972401
chr3	29975878	29976215
chr3	30195414	30195999
chr3	30197086	30198041
chr3	30890037	30890390
chr3	30890806	30891015
chr3	31077555	31077836
chr3	31997007	31997974
chr3	31998351	31998797
chr3	31999558	31999843
chr3	32000408	32000854
chr3	32023919	32025295
chr3	32097747	32098049
chr3	32587759	32588442
chr3	32870214	32870952
chr3	32873789	32874093
chr3	33218170	33218719
chr3	34979699	34979975
chr3	34980135	34980915
chr3	35019309	35019580
chr3	36219641	36219968
chr3	36220813	36222821
chr3	36223218	36223839
chr3	36396846	36397723
chr3	36475918	36476117
chr3	36476287	36476879
chr3	36477353	36477656
chr3	36740200	36740416
chr3	36740592	36742183
chr3	38375075	38375700
chr3	38415341	38415665
chr3	38417315	38418012
chr3	38425293	38425639
chr3	38427821	38429207
chr3	38430270	38431483
chr3	38484268	38486406
chr3	38487296	38487593
chr3	38488437	38488721
chr3	39263153	39264382
chr3	39501886	39502245
chr3	39513744	39515035
chr3	39516068	39516767
chr3	39979150	39980168
chr3	40388951	40390007
chr3	40815272	40815557
chr3	40823457	40824078
chr3	40824632	40824888
chr3	40825141	40826266
chr3	40826480	40827471
chr3	40828188	40828481
chr3	40829409	40830082
chr3	40832386	40832742
chr3	40833928	40834884
chr3	40956579	40957436
chr3	40958690	40958897
chr3	40968973	40969181
chr3	41040609	41041210
chr3	41041431	41042028
chr3	41128511	41129743
chr3	42398409	42398678
chr3	42457957	42458559
chr3	43013982	43014320
chr3	43026590	43027782
chr3	43033403	43034383
chr3	43035074	43035906
chr3	43037038	43037271
chr3	43060513	43061045
chr3	43061818	43062579
chr3	43082820	43083593
chr3	43247661	43248486
chr3	44223453	44224794
chr3	44225885	44226394
chr3	44226515	44226978
chr3	44680961	44681501
chr3	44681839	44682140
chr3	45943945	45944423
chr3	47079566	47081172
chr3	47083007	47083522
chr3	47083913	47085579
chr3	47357193	47357676
chr3	47360335	47360809
chr3	47360926	47361665
chr3	47363041	47363439
chr3	47667777	47668069
chr3	47668388	47668756
chr3	47677495	47678687
chr3	47725005	47725715
chr3	47726124	47726681
chr3	47727180	47727793
chr3	47728308	47728688
chr3	47730449	47731312
chr3	47743901	47744327
chr3	47746901	47748614
chr3	48447071	48447421
chr3	48449190	48450166
chr3	49405610	49406833
chr3	49823938	49824244
chr3	49847277	49847605
chr3	49848950	49849291
chr3	49850266	49851162
chr3	49930847	49931080
chr3	50351599	50351888
chr3	50976667	50977321
chr3	50978681	50978895
chr3	51351371	51352607
chr3	51424560	51425465
chr3	51426916	51427439
chr3	51427625	51428438
chr3	51604494	51605003
chr3	51612392	51612900
chr3	52253560	52254671
chr3	52363040	52363800
chr3	52365445	52365706
chr3	53992909	53995501
chr3	53996282	53997146
chr3	54047644	54048280
chr3	54048847	54049188
chr3	54742687	54743844
chr3	54753113	54754209
chr3	54765792	54766049
chr3	54766240	54766563
chr3	54827256	54827500
chr3	54828437	54828695
chr3	54865817	54866500
chr3	54869319	54870344
chr3	54871786	54872062
chr3	54877350	54877937
chr3	54881219	54881597
chr3	54990700	54991572
chr3	54992919	54993205
chr3	55062004	55064291
chr3	55162200	55162646
chr3	56173212	56174078
chr3	56182236	56183000
chr3	56183103	56183851
chr3	56464751	56465528
chr3	56783617	56784045
chr3	56786176	56787100
chr3	57019675	57019976
chr3	57256634	57257131
chr3	57503093	57503446
chr3	57504023	57504729
chr3	57505339	57506519
chr3	57672264	57673025
chr3	57801295	57801573
chr3	59000728	59001145
chr3	59001875	59002105
chr3	59764298	59764859
chr3	59765259	59765914
chr3	60001566	60003193
chr3	60026648	60027087
chr3	60030891	60031115
chr3	60076556	60077932
chr3	60080113	60080535
chr3	61820132	61821121
chr3	62125655	62126847
chr3	62127317	62127819
chr3	63114707	63115121
chr3	63116289	63116757
chr3	63118529	63118834
chr3	63318511	63319486
chr3	63325163	63326171
chr3	63605437	63612292
chr3	63612640	63613928
chr3	63695097	63696112
chr3	64126143	64126376
chr3	65861991	65862719
chr3	65863794	65864764
chr3	65866209	65867610
chr3	66057520	66058334
chr3	66059030	66059293
chr3	66059762	66060092
chr3	66362653	66363071
chr3	66365620	66366354
chr3	66589997	66590212
chr3	66750438	66751626
chr3	66751851	66752112
chr3	67436160	67436600
chr3	67492369	67492616
chr3	67493728	67494373
chr3	67531104	67531422
chr3	67531695	67531940
chr3	67691316	67691742
chr3	67692674	67693020
chr3	67694360	67694559
chr3	67713821	67714081
chr3	67714243	67716021
chr3	67871833	67872488
chr3	67872854	67873255
chr3	67873527	67874184
chr3	68431564	68431960
chr3	68432911	68433723
chr3	68673653	68674353
chr3	68832316	68832946
chr3	68834862	68835061
chr3	68961613	68961871
chr3	68963726	68965722
chr3	69069595	69070335
chr3	69071172	69071371
chr3	70183981	70184846
chr3	70436242	70437435
chr3	70508364	70509129
chr3	70607051	70607909
chr3	70975242	70975937
chr3	70976612	70977248
chr3	70980428	70980951
chr3	70981637	70982302
chr3	71085670	71086396
chr3	71088534	71089101
chr3	71124018	71124633
chr3	71299541	71299755
chr3	71366864	71367767
chr3	71372735	71373196
chr3	71373458	71373894
chr3	71594618	71596219
chr3	71597876	71598227
chr3	71741498	71741920
chr3	71765047	71765410
chr3	71766254	71766553
chr3	71772283	71773188
chr3	71774078	71774755
chr3	71777505	71777746
chr3	71784120	71784838
chr3	71845289	71845821
chr3	71898013	71898875
chr3	71899586	71899895
chr3	72030521	72030773
chr3	72283665	72285033
chr3	72313171	72313597
chr3	72366951	72368063
chr3	72370211	72370528
chr3	72895019	72896154
chr3	72898065	72898669
chr3	73139245	73140718
chr3	73141258	73142975
chr3	73143249	73145029
chr3	73145558	73147366
chr3	73148625	73150433
chr3	73388542	73388913
chr3	73606531	73606799
chr3	73645402	73645636
chr3	73789972	73790578
chr3	73895647	73895900
chr3	74073527	74073889
chr3	74074095	74075106
chr3	74638009	74638804
chr3	75194197	75195915
chr3	75197278	75198173
chr3	75601388	75601664
chr3	75603439	75604371
chr3	76319193	76319748
chr3	76320159	76320517
chr3	76698686	76699034
chr3	77018433	77019062
chr3	77123461	77124338
chr3	77363044	77363538
chr3	77364892	77365812
chr3	77402289	77402809
chr3	77403710	77404163
chr3	78340575	78340921
chr3	78675493	78676466
chr3	78677711	78677968
chr3	79314918	79315783
chr3	79342973	79343862
chr3	79382021	79384072
chr3	79482310	79483711
chr3	79485740	79486121
chr3	79507039	79510717
chr3	81828314	81829236
chr3	81974369	81974805
chr3	82511180	82511437
chr3	82512828	82514277
chr3	82516300	82517355
chr3	82517560	82518256
chr3	82518443	82518775
chr3	82835076	82835460
chr3	82839664	82840595
chr3	82840724	82841479
chr3	82842212	82842989
chr3	83351363	83352592
chr3	83553720	83554784
chr3	83804236	83804683
chr3	84281921	84282209
chr3	84415649	84415921
chr3	84439542	84440301
chr3	85414703	85415154
chr3	86136687	86136917
chr3	87066165	87067632
chr3	87067968	87068738
chr3	87070194	87070742
chr3	87462757	87463359
chr3	88161549	88162356
chr3	88216799	88217474
chr3	88217704	88219540
chr3	88700130	88700911
chr3	88701942	88702466
chr3	88703417	88703768
chr3	89211082	89211950
chr3	89780138	89780795
chr3	89782765	89783130
chr3	89783794	89784569
chr3	90014057	90014462
chr3	90578563	90578879
chr3	90578988	90579647
chr3	90661501	90661704
chr3	91828476	91829811
chr3	93175835	93176593
chr3	94431817	94432094
chr3	94432657	94433837
chr3	94434191	94435106
chr3	94568125	94568529
chr3	94570986	94571340
chr3	94632396	94632908
chr3	94636722	94637137
chr3	94638777	94639361
chr3	94639929	94640174
chr3	94654837	94656000
chr3	94657434	94658079
chr3	94658774	94659750
chr3	94702006	94703049
chr3	94703432	94703704
chr3	94704227	94705228
chr3	94707878	94709332
chr3	94747755	94748640
chr3	95835899	95837543
chr3	98013607	98014040
chr3	98015397	98015975
chr3	98416923	98417367
chr3	98417770	98418231
chr3	99056678	99057704
chr3	99113311	99114549
chr3	99115258	99115602
chr3	99183931	99184336
chr3	99184651	99185504
chr3	99227485	99228475
chr3	99490031	99491112
chr3	99917774	99918202
chr3	100015407	100015996
chr3	100631517	100632127
chr3	100634102	100634743
chr3	100661582	100661831
chr3	101755583	101756263
chr3	102253362	102253682
chr3	102307203	102307613
chr3	102309233	102309473
chr3	102676740	102677773
chr3	103529314	103529981
chr3	105588479	105589009
chr3	105848440	105849105
chr3	107306697	107307344
chr3	107312217	107312595
chr3	108000791	108001500
chr3	108001769	108002153
chr3	108029132	108029378
chr3	108030194	108030397
chr3	108209300	108209499
chr3	108209612	108210837
chr3	108211002	108211335
chr3	108211643	108212203
chr3	108212424	108212777
chr3	108214159	108215344
chr3	108274616	108274911
chr3	108287348	108287656
chr3	108296042	108296282
chr3	108329332	108329677
chr3	108364393	108364822
chr3	108376892	108377162
chr3	108377324	108377678
chr3	108379462	108380122
chr3	108616832	108617563
chr3	108618288	108618605
chr3	108676314	108677171
chr3	108710113	108710834
chr3	109706342	109708150
chr3	109708589	109709142
chr3	109980185	109981188
chr30	116949	117995
chr30	569697	570025
chr30	570267	570741
chr30	572183	572499
chr30	1428998	1429648
chr30	1430301	1430680
chr30	1441941	1442306
chr30	1515618	1517034
chr30	1517263	1519131
chr30	1527686	1527918
chr30	1530868	1531119
chr30	1772260	1773231
chr30	1773342	1773651
chr30	1780203	1780686
chr30	1784640	1784947
chr30	1787016	1787228
chr31	44689	44957
chr31	260169	260523
chr31	260706	261214
chr31	344068	344734
chr31	348593	349132
chr31	351162	352129
chr31	394943	396710
chr31	432376	432641
chr31	434622	435221
chr31	449578	450291
chr31	452022	452243
chr31	470304	470744
chr31	480949	481229
chr31	482812	483540
chr31	500205	500981
chr31	540111	540626
chr31	540809	541685
chr31	584211	584910
chr31	639520	640658
chr31	655048	655863
chr31	743955	744927
chr31	761158	761390
chr31	761503	762055
chr31	768828	769509
chr31	793117	793540
chr31	804428	805005
chr31	806497	806989
chr31	819958	820293
chr31	820398	820845
chr31	836580	837208
chr31	838173	839780
chr31	852375	852723
chr31	853571	854992
chr31	860949	861813
chr31	1059470	1059797
chr31	1060899	1061138
chr31	1077492	1078207
chr31	1118442	1119412
chr31	1131353	1131758
chr31	1131963	1132746
chr31	1303977	1304190
chr31	1346225	1346490
chr31	1347326	1348026
chr31	1367781	1369041
chr31	1433777	1434161
chr31	1493218	1494196
chr31	1524945	1525804
chr31	1552868	1553112
chr31	1583779	1584960
chr31	1585942	1586928
chr31	1597429	1597714
chr31	1598773	1600924
chr31	1601174	1601435
chr31	1640475	1640812
chr31	1734849	1735262
chr31	1737520	1738085
chr31	1761835	1762034
chr31	2252269	2252881
chr31	2770731	2771804
chr31	5071844	5072242
chr32	53008	54438
chr32	419184	420488
chr33	2842529	2842788
chr33	4668545	4668935
chr33	4669673	4669984
chr33	4724444	4725379
chr33	4731162	4731547
chr33	4732548	4733387
chr33	4733954	4734692
chr33	4741147	4741825
chr33	4929431	4929877
chr33	5511511	5512265
chr33	5527059	5527294
chr33	6111948	6113083
chr33	6376377	6376910
chr33	6441051	6441339
chr33	6442797	6444961
chr33	7413591	7414375
chr33	7495029	7495507
chr33	7504062	7504751
chr33	7510956	7511888
chr33	7672466	7672874
chr33	7687834	7689103
chr33	7700404	7700603
chr4	11416	12129
chr4	12322	14628
chr4	251393	252316
chr4	380279	380579
chr4	380747	381644
chr4	557822	558893
chr4	560942	561481
chr4	563306	563600
chr4	563724	565141
chr4	565752	566392
chr4	567228	567596
chr4	567736	569893
chr4	571281	571877
chr4	576300	576796
chr4	577255	577470
chr4	577582	577913
chr4	578699	580257
chr4	659733	661185
chr4	662296	662575
chr4	672871	674116
chr4	674902	675133
chr4	690150	690519
chr4	690871	691817
chr4	705003	705635
chr4	711879	712109
chr4	763585	764092
chr4	798898	799479
chr4	913381	914274
chr4	982948	983574
chr4	985932	986603
chr4	988232	988451
chr4	1003597	1004054
chr4	1006042	1006569
chr4	1008918	1009379
chr4	1013055	1013485
chr4	1013774	1014214
chr4	1016535	1017555
chr4	1018102	1020083
chr4	1024130	1024869
chr4	1059739	1060437
chr4	1089327	1089868
chr4	1090849	1092082
chr4	1117800	1118208
chr4	1118341	1118619
chr4	1122458	1123411
chr4	1125943	1126331
chr4	1162194	1162686
chr4	1163484	1163686
chr4	1166424	1167371
chr4	1167619	1168091
chr4	1168303	1168675
chr4	1169041	1169432
chr4	1518250	1518581
chr4	1589534	1589925
chr4	1590422	1591523
chr4	1730882	1731387
chr4	1741450	1741809
chr4	1748983	1749806
chr4	1750572	1750941
chr4	2245288	2246455
chr4	2350586	2352754
chr4	2352994	2354297
chr4	2505219	2505537
chr4	3276365	3277126
chr4	3277287	3278524
chr4	3279888	3280364
chr4	3411315	3412227
chr4	3413481	3415271
chr4	3608861	3609299
chr4	3610079	3610782
chr4	3618351	3619066
chr4	3898998	3899635
chr4	3914738	3915294
chr4	4131565	4133590
chr4	4135118	4135538
chr4	4513055	4513829
chr4	4516565	4516993
chr4	4535603	4535899
chr4	4565220	4565501
chr4	4565734	4566310
chr4	4586922	4587455
chr4	4589482	4590009
chr4	4591681	4591992
chr4	4599833	4600169
chr4	4602557	4603120
chr4	4606112	4606441
chr4	4606736	4607033
chr4	4607964	4609720
chr4	4611306	4611734
chr4	4680743	4681298
chr4	4736018	4737478
chr4	4901919	4902178
chr4	4903709	4904547
chr4	4945589	4945921
chr4	4946114	4946405
chr4	4973514	4973957
chr4	5021335	5022437
chr4	5261087	5262080
chr4	5264623	5265097
chr4	5265211	5266904
chr4	5269584	5269792
chr4	5291788	5292803
chr4	5292914	5293422
chr4	5293655	5294028
chr4	5294453	5296084
chr4	5305625	5306013
chr4	5307609	5308988
chr4	5434824	5435216
chr4	5436365	5437419
chr4	5440255	5440711
chr4	6335421	6335978
chr4	6341331	6341755
chr4	6342893	6343232
chr4	6343373	6343970
chr4	6344959	6345575
chr4	6975586	6976211
chr4	7043083	7043692
chr4	8073631	8074767
chr4	8201264	8203333
chr4	9051188	9051762
chr4	9053669	9053927
chr4	9075112	9075491
chr4	9078683	9078941
chr4	9174319	9174813
chr4	9192316	9192534
chr4	9768787	9768988
chr4	9835212	9835969
chr4	10457675	10458025
chr4	10458139	10458417
chr4	10461074	10461338
chr4	10461445	10462732
chr4	10515376	10516075
chr4	10516630	10516849
chr4	10517494	10518231
chr4	10519122	10519431
chr4	10520405	10520683
chr4	10521331	10521862
chr4	10561888	10562235
chr4	10570644	10571475
chr4	10574070	10574767
chr4	10578691	10579686
chr4	10591624	10592040
chr4	10593416	10594396
chr4	10653675	10654292
chr4	10654484	10654988
chr4	10655651	10656378
chr4	10722596	10723140
chr4	10724681	10725273
chr4	10725475	10726020
chr4	10732176	10733023
chr4	10767737	10768131
chr4	10769331	10770706
chr4	10774224	10774502
chr4	10893149	10893630
chr4	11098882	11099245
chr4	11100039	11100295
chr4	11515894	11516641
chr4	11543560	11544747
chr4	11602195	11603034
chr4	12210451	12210919
chr4	12211040	12211874
chr4	12212632	12213112
chr4	12213372	12213643
chr4	12215404	12215941
chr4	12336672	12337709
chr4	12338979	12339349
chr4	12339726	12340119
chr4	12367954	12368387
chr4	13016455	13016820
chr4	13018753	13018957
chr4	13019564	13019827
chr4	13020195	13022117
chr4	13174731	13174992
chr4	13378332	13379784
chr4	13381291	13381775
chr4	13382023	13382417
chr4	13887194	13887775
chr4	13888026	13889262
chr4	13890210	13890419
chr4	13890606	13890813
chr4	13892223	13894732
chr4	13894908	13895270
chr4	14283049	14284208
chr4	14475564	14475930
chr4	15737576	15739074
chr4	16032585	16033514
chr4	16301623	16301910
chr4	16304110	16305022
chr4	16754099	16754298
chr4	16828691	16829038
chr4	17667355	17668105
chr4	18660953	18661793
chr4	19566174	19566867
chr4	19604996	19605736
chr4	20506975	20507388
chr4	21179022	21179532
chr4	21179715	21180666
chr4	21762375	21763751
chr4	22083778	22084456
chr4	22263976	22264484
chr4	22264945	22265182
chr4	22513768	22514446
chr4	22563789	22564188
chr4	22564971	22566051
chr4	23104854	23106367
chr4	23726559	23726887
chr4	23762230	23762929
chr4	23766651	23767527
chr4	23768329	23768900
chr4	24099401	24100418
chr4	24101415	24101753
chr4	24264708	24265429
chr4	24712865	24713697
chr4	24716080	24716441
chr4	25128728	25130330
chr4	25131449	25132114
chr4	25136784	25137853
chr4	25285036	25285308
chr4	25287720	25288448
chr4	25440585	25440816
chr4	25441313	25441705
chr4	25903124	25903512
chr4	26120628	26121047
chr4	26431245	26431674
chr4	26439746	26440752
chr4	26977106	26977391
chr4	27067403	27067949
chr4	27531744	27532040
chr4	27932776	27932975
chr4	28289730	28289948
chr4	29169501	29169877
chr4	29171270	29171795
chr4	29172638	29172971
chr4	29379905	29381927
chr4	29382856	29383566
chr4	29468846	29469273
chr4	29470297	29471136
chr4	29472354	29473186
chr4	29541325	29542352
chr4	29542754	29542992
chr4	29602133	29602469
chr4	30505507	30506327
chr4	30507094	30507615
chr4	31088506	31088927
chr4	31089197	31090324
chr4	31332317	31333812
chr4	31395093	31396045
chr4	31446107	31446386
chr4	31455131	31455596
chr4	31613695	31613894
chr4	31615520	31616033
chr4	31621232	31621784
chr4	31685227	31685624
chr4	31688549	31688937
chr4	31689076	31689292
chr4	31706297	31707184
chr4	32135243	32136157
chr4	32136273	32137151
chr4	32807107	32807867
chr4	32958557	32958928
chr4	33044833	33045359
chr4	33709546	33712083
chr4	33712885	33713156
chr4	33717475	33717741
chr4	33718708	33719595
chr4	33721439	33721756
chr4	33988096	33989114
chr4	34476382	34476652
chr4	35480248	35480449
chr4	35485805	35486364
chr4	36313514	36314395
chr4	36468927	36469234
chr4	36469626	36469840
chr4	37068154	37068623
chr4	37068895	37069173
chr4	37070446	37070973
chr4	37078240	37078710
chr4	37079541	37080286
chr4	37748834	37749960
chr4	37883065	37884398
chr4	38232388	38232970
chr4	38899786	38900927
chr4	39002543	39003132
chr4	39004200	39005523
chr4	39005709	39006228
chr4	39006408	39006935
chr4	39007054	39007364
chr4	39011660	39012115
chr4	39016548	39017306
chr4	39017537	39018312
chr4	39018426	39019362
chr4	39022943	39023499
chr4	39024096	39024619
chr4	39035411	39036602
chr4	39072333	39073039
chr4	39073604	39074252
chr4	39102336	39105493
chr4	39382884	39383778
chr4	39604325	39605286
chr4	39605468	39605793
chr4	39606008	39606665
chr4	39610241	39610647
chr4	40081476	40082384
chr4	40285098	40287913
chr4	40301872	40303310
chr4	40450655	40451001
chr4	40455273	40455528
chr4	40456284	40460419
chr4	40724694	40725058
chr4	40725221	40725539
chr4	40880470	40880776
chr4	40919993	40920200
chr4	40999473	41000266
chr4	41131698	41132032
chr4	41133462	41134309
chr4	41137064	41137432
chr4	41218654	41219173
chr4	42155779	42155993
chr4	42157649	42158855
chr4	42615515	42615964
chr4	42616167	42617039
chr4	42802058	42802554
chr4	43330335	43330798
chr4	43331673	43332457
chr4	43333970	43334390
chr4	43334836	43335103
chr4	43353726	43354466
chr4	43414934	43415708
chr4	43472316	43472824
chr4	43577222	43577734
chr4	43577873	43578223
chr4	43617119	43617399
chr4	43617856	43618357
chr4	43618994	43619555
chr4	44087739	44088763
chr4	44150477	44151110
chr4	44568483	44568827
chr4	44763926	44765099
chr4	45011928	45012129
chr4	45071188	45071712
chr4	45073188	45073670
chr4	45086965	45087749
chr4	45119731	45119944
chr4	45340950	45341282
chr4	46108776	46109305
chr4	46149429	46150205
chr4	46591974	46592291
chr4	46603354	46604029
chr4	46628628	46628911
chr4	46651760	46651970
chr4	46683594	46683822
chr4	46743924	46744252
chr4	46747795	46748729
chr4	46757823	46758564
chr4	46758945	46760306
chr4	46765924	46766167
chr4	46768943	46769144
chr4	47140410	47140857
chr4	47141319	47141829
chr4	47560880	47561415
chr4	48019637	48019947
chr4	48159405	48159999
chr4	48160369	48160795
chr4	48778743	48779150
chr4	48780142	48780711
chr4	50465592	50466079
chr4	50466970	50467201
chr4	50467383	50467657
chr4	50468467	50468896
chr4	50469051	50469773
chr4	50792489	50793659
chr4	50986784	50987008
chr4	50989001	50989389
chr4	50992618	50992883
chr4	51044689	51045540
chr4	51046792	51048072
chr4	51125760	51126954
chr4	51127436	51127878
chr4	51429356	51430158
chr4	52747422	52747681
chr4	52748914	52749411
chr4	52750378	52751316
chr4	52751433	52751844
chr4	53343807	53345459
chr4	53346072	53346383
chr4	53346776	53347981
chr4	53998361	53999196
chr4	54001139	54001364
chr4	54002653	54002925
chr4	54003434	54004678
chr4	54014309	54014896
chr4	54322044	54322557
chr4	54759660	54760120
chr4	54760831	54762895
chr4	55257176	55257375
chr4	56236078	56237303
chr4	56290956	56293189
chr4	56639216	56640564
chr4	57138668	57139363
chr4	57435407	57436515
chr4	57701512	57702275
chr4	57703804	57704069
chr4	57704846	57705444
chr4	57708013	57708276
chr4	57806127	57807304
chr4	57807476	57807792
chr4	57808499	57809479
chr4	57809696	57809909
chr4	57810114	57810623
chr4	57816170	57816458
chr4	58804014	58805106
chr4	58805365	58805760
chr4	58983166	58983833
chr4	59661543	59662482
chr4	60379775	60380227
chr4	60381135	60382433
chr4	60896219	60896420
chr4	60896548	60897324
chr4	60898118	60899753
chr4	60901804	60902044
chr4	62037708	62039390
chr4	62040252	62041090
chr4	62390721	62391144
chr4	63844473	63844708
chr4	63845423	63846131
chr4	63860544	63861705
chr4	64441983	64442683
chr4	64445756	64446682
chr4	64507168	64507523
chr4	64570300	64571425
chr4	64571775	64572701
chr4	64572857	64573422
chr4	64574225	64574480
chr4	64678195	64678819
chr4	64680237	64680603
chr4	64683590	64683930
chr4	64784706	64786108
chr4	64788812	64789425
chr4	65270825	65271244
chr4	65273287	65273691
chr4	65274705	65275337
chr4	65370356	65370684
chr4	65417572	65417828
chr4	65448538	65448824
chr4	65451039	65451497
chr4	65452299	65452648
chr4	65490622	65491150
chr4	65502996	65504830
chr4	65508361	65508927
chr4	65538211	65538478
chr4	65539947	65540359
chr4	65540947	65541253
chr4	65542150	65542681
chr4	65904119	65905042
chr4	65906585	65906820
chr4	65907446	65907700
chr4	68388448	68388662
chr4	68388988	68390401
chr4	68390571	68390804
chr4	68390971	68391616
chr4	68391774	68392104
chr4	68392222	68395039
chr4	68395475	68396552
chr4	68396714	68398083
chr4	68398371	68399811
chr4	68402330	68402853
chr4	68404531	68404761
chr4	68408328	68408602
chr4	68409143	68409452
chr4	68410774	68411051
chr4	68411212	68412410
chr4	68413559	68413886
chr4	68416480	68416822
chr4	68417195	68417690
chr4	68421527	68421870
chr4	68449392	68449624
chr4	68452310	68452845
chr4	68461089	68461417
chr4	68578043	68578525
chr4	68581281	68582756
chr4	68979982	68980447
chr4	68983053	68983683
chr4	69453670	69453869
chr4	69595330	69596094
chr4	69596458	69597265
chr4	69617233	69617967
chr4	69619391	69619716
chr4	69760514	69761473
chr4	69763325	69763943
chr4	69764162	69765524
chr4	69857044	69857358
chr4	69858599	69859150
chr4	69859868	69860147
chr4	70503130	70503364
chr4	70503538	70504352
chr4	70505129	70505513
chr4	70506262	70507200
chr4	70519479	70519990
chr4	70523344	70524098
chr4	70632410	70633575
chr4	70634070	70634531
chr4	71034151	71034927
chr4	71270395	71271126
chr4	71352988	71353568
chr4	71896057	71896447
chr4	71900098	71900682
chr4	71902944	71903221
chr4	71983947	71984396
chr4	72026664	72027069
chr4	72182264	72182692
chr4	72269009	72269539
chr4	72269800	72271615
chr4	72272220	72272557
chr4	72781083	72781651
chr4	73109477	73110588
chr4	73472027	73473636
chr4	73473875	73476520
chr4	73476627	73477210
chr4	73477576	73478632
chr4	73587849	73588395
chr4	74181654	74182625
chr4	74183062	74184132
chr4	74184755	74185280
chr4	74186970	74187169
chr4	74407767	74408308
chr4	75932763	75933031
chr4	75939831	75940495
chr4	76211005	76211377
chr4	76213186	76213566
chr4	76213831	76214724
chr4	76392282	76392523
chr4	76392813	76393052
chr4	76393181	76393752
chr4	76638473	76638759
chr4	77656224	77656802
chr4	77690538	77690830
chr4	77693402	77693740
chr4	78015618	78016401
chr4	78662492	78662764
chr4	78663906	78665399
chr4	78667442	78667976
chr4	78669782	78670460
chr4	78681197	78681895
chr4	78730185	78730705
chr4	78731913	78732338
chr4	79458509	79459915
chr4	79753750	79754629
chr4	79755229	79756046
chr4	80065330	80065987
chr4	80068232	80068542
chr4	80636108	80638785
chr4	81185922	81186300
chr4	81304928	81305418
chr4	81349174	81349489
chr4	81423342	81423768
chr4	81426646	81427089
chr4	81427823	81429666
chr4	81432868	81433212
chr4	81437029	81437496
chr4	81446855	81447196
chr4	81448122	81448785
chr4	81448993	81449492
chr4	81450099	81451690
chr4	81453609	81454434
chr4	81463123	81463483
chr4	81755742	81756686
chr4	81757309	81757588
chr4	82571519	82571966
chr4	82572092	82572398
chr4	82792401	82793056
chr4	82794329	82794644
chr4	82981196	82981781
chr4	83481728	83482159
chr4	83482468	83482741
chr4	83485672	83485930
chr4	83486131	83487462
chr4	83489044	83489532
chr4	83490784	83491500
chr4	84177748	84178033
chr4	84207723	84208359
chr4	84272628	84272875
chr4	84347633	84348032
chr4	84388692	84389315
chr4	84396432	84397043
chr4	86006222	86007236
chr4	86009679	86010380
chr4	86013422	86013762
chr4	86016332	86016557
chr4	86018268	86019387
chr4	86021390	86022123
chr4	86155364	86155843
chr4	86226760	86227209
chr4	86943655	86944188
chr4	87753170	87753482
chr4	87754928	87755709
chr4	87756302	87757695
chr4	90813288	90813926
chr4	90814032	90814837
chr4	90869594	90870022
chr4	90872907	90873533
chr4	90873670	90874888
chr4	90876535	90877947
chr4	91103242	91103754
chr4	91264354	91264691
chr4	91267674	91267928
chr5	379857	381176
chr5	1051097	1052661
chr5	2205982	2206574
chr5	2207080	2208680
chr5	2208952	2209173
chr5	2210084	2210433
chr5	2210735	2211358
chr5	2211772	2212118
chr5	2289709	2289926
chr5	2330572	2331234
chr5	2791902	2793499
chr5	2945783	2946402
chr5	2948769	2949131
chr5	3096460	3098368
chr5	3385041	3386508
chr5	3405973	3406620
chr5	3407154	3407596
chr5	3431543	3432060
chr5	3435182	3436695
chr5	3599488	3599972
chr5	3601344	3601695
chr5	3602267	3604120
chr5	3708398	3708749
chr5	3710530	3711115
chr5	3711692	3713107
chr5	4197037	4197766
chr5	4680347	4681699
chr5	4957013	4958166
chr5	4960149	4960840
chr5	4960963	4962305
chr5	4963186	4963425
chr5	5027156	5028512
chr5	5031914	5032252
chr5	5135619	5135921
chr5	5136064	5136905
chr5	5355527	5355741
chr5	5356281	5356509
chr5	5425996	5426658
chr5	5434984	5435211
chr5	5440028	5440403
chr5	5442984	5443339
chr5	5471833	5472391
chr5	5474513	5475758
chr5	5528933	5529298
chr5	5529477	5530132
chr5	5532668	5533023
chr5	5535131	5535370
chr5	5555430	5556120
chr5	5585136	5585616
chr5	5596851	5597325
chr5	5601104	5601434
chr5	5601699	5601938
chr5	5608346	5609336
chr5	5614816	5615033
chr5	5615520	5616087
chr5	5618276	5618950
chr5	5619128	5619926
chr5	5622295	5622745
chr5	5642790	5643255
chr5	5650169	5650613
chr5	5651004	5651289
chr5	5689981	5690281
chr5	5693476	5693703
chr5	5697808	5698104
chr5	5724956	5725795
chr5	5746785	5747211
chr5	6640201	6640433
chr5	6691976	6692550
chr5	7656115	7656332
chr5	7658606	7658960
chr5	7988675	7988968
chr5	7989846	7990565
chr5	8045456	8045827
chr5	8045964	8046566
chr5	8047867	8048180
chr5	8217603	8218459
chr5	8533475	8533883
chr5	8536535	8537812
chr5	8970737	8971059
chr5	8972296	8973764
chr5	9264757	9264986
chr5	9266516	9267136
chr5	9547963	9548250
chr5	9548454	9548684
chr5	9549946	9550145
chr5	9550607	9551289
chr5	9551647	9551935
chr5	9552150	9552578
chr5	9596108	9597386
chr5	10142505	10143078
chr5	10394657	10394866
chr5	10395038	10395857
chr5	10396637	10397946
chr5	10400689	10401142
chr5	11089706	11090385
chr5	11691288	11691742
chr5	12208976	12209175
chr5	13672107	13672495
chr5	13880280	13880865
chr5	13883966	13884265
chr5	13892377	13893170
chr5	13893955	13894334
chr5	13895045	13895824
chr5	13899023	13899360
chr5	14033954	14034337
chr5	14037162	14037385
chr5	14435207	14435416
chr5	14444976	14445175
chr5	14550460	14550686
chr5	14552060	14552489
chr5	14611765	14613050
chr5	15497007	15497220
chr5	15500304	15501253
chr5	15501949	15502185
chr5	15504018	15504572
chr5	17522985	17523709
chr5	17661825	17663710
chr5	17682546	17683414
chr5	17683641	17683923
chr5	17858683	17858985
chr5	17915517	17915972
chr5	17936675	17936988
chr5	18281016	18281712
chr5	18692781	18693320
chr5	18808975	18809751
chr5	19376794	19377952
chr5	20318632	20319739
chr5	20374444	20374690
chr5	20374915	20376030
chr5	21181934	21183301
chr5	21460629	21461008
chr5	21461970	21464437
chr5	21718061	21718618
chr5	21721095	21723230
chr5	21783929	21784308
chr5	21786563	21787343
chr5	21816157	21816463
chr5	21816655	21817332
chr5	21819839	21820082
chr5	21859624	21860321
chr5	22016514	22016829
chr5	22141687	22141914
chr5	22142403	22143390
chr5	22311866	22313204
chr5	22313490	22313943
chr5	22314466	22314945
chr5	22316988	22317437
chr5	22450038	22451341
chr5	22453987	22454585
chr5	22559678	22560527
chr5	22651443	22652100
chr5	22652416	22652815
chr5	22716517	22716756
chr5	23130287	23132071
chr5	23132188	23132472
chr5	23133379	23133799
chr5	23243831	23244158
chr5	23276966	23277756
chr5	24283306	24284240
chr5	24397245	24397649
chr5	24397766	24398412
chr5	24405352	24406110
chr5	24647483	24647697
chr5	24650813	24651647
chr5	26797353	26797626
chr5	26798303	26798533
chr5	26833399	26834270
chr5	26835578	26836543
chr5	26972746	26973458
chr5	26975238	26976297
chr5	27167100	27168332
chr5	27169278	27169514
chr5	27170067	27170845
chr5	27365801	27367772
chr5	28130457	28131218
chr5	28141762	28142001
chr5	28142201	28143758
chr5	28666908	28668947
chr5	28671033	28671739
chr5	29830575	29830787
chr5	29831714	29833495
chr5	29834288	29834739
chr5	30569537	30570408
chr5	30946576	30947528
chr5	31449951	31450316
chr5	31452486	31452713
chr5	31453305	31453763
chr5	31455810	31456014
chr5	31459745	31460500
chr5	31460714	31460952
chr5	31461265	31461678
chr5	31479400	31479829
chr5	31480302	31480528
chr5	31480736	31481566
chr5	31559005	31559551
chr5	31562189	31562455
chr5	31563969	31564888
chr5	31569888	31570391
chr5	31571365	31571580
chr5	31572089	31572524
chr5	31572737	31573058
chr5	31582321	31583010
chr5	31584610	31584915
chr5	31595925	31596549
chr5	31597578	31598527
chr5	31598653	31599137
chr5	31599247	31600689
chr5	31782721	31783089
chr5	31784658	31784936
chr5	31885089	31885873
chr5	31887809	31888359
chr5	31894808	31895081
chr5	32413520	32414149
chr5	32414503	32415617
chr5	32571376	32571942
chr5	32573034	32573393
chr5	32573693	32574976
chr5	32804605	32805177
chr5	33056468	33056799
chr5	33428968	33430046
chr5	33431659	33432456
chr5	33586969	33587482
chr5	33689409	33690418
chr5	33950718	33951626
chr5	34017689	34018082
chr5	34024374	34024749
chr5	34027335	34028196
chr5	34473227	34475013
chr5	34852793	34853329
chr5	34855517	34856667
chr5	34857214	34857435
chr5	35085435	35085676
chr5	35087133	35088560
chr5	35928259	35929278
chr5	35929425	35929911
chr5	36422818	36423133
chr5	36544670	36545145
chr5	36624920	36625168
chr5	36649936	36650453
chr5	36652031	36653391
chr5	36657313	36657876
chr5	36660346	36660960
chr5	36661634	36662052
chr5	36687220	36687640
chr5	36688570	36689230
chr5	36689473	36689721
chr5	36690116	36690341
chr5	36691990	36692229
chr5	36708533	36709258
chr5	36709367	36710464
chr5	36711047	36712160
chr5	36793652	36793865
chr5	36811156	36812630
chr5	36829545	36830427
chr5	36868201	36868684
chr5	36874977	36875318
chr5	36902069	36902446
chr5	36906122	36906507
chr5	36914516	36914782
chr5	37162752	37163380
chr5	37163494	37163898
chr5	37166195	37166504
chr5	37206417	37206621
chr5	37321331	37321670
chr5	37321877	37322426
chr5	37322588	37322899
chr5	37338307	37338544
chr5	37339239	37339534
chr5	37340542	37340944
chr5	37341767	37342263
chr5	37355033	37355503
chr5	37360691	37360908
chr5	37364766	37365368
chr5	37365770	37366180
chr5	37366682	37367519
chr5	37367767	37369338
chr5	37369530	37370365
chr5	37965898	37966439
chr5	38010931	38012121
chr5	38012481	38013512
chr5	38015000	38016543
chr5	38709666	38710794
chr5	38864213	38864690
chr5	38864813	38865552
chr5	38867807	38868015
chr5	39038469	39039254
chr5	39184191	39184675
chr5	39185490	39186307
chr5	39186453	39186835
chr5	39200949	39201878
chr5	39202082	39202392
chr5	39202922	39204937
chr5	39206750	39207803
chr5	39208349	39210250
chr5	39213081	39213326
chr5	39214391	39215005
chr5	39323028	39324849
chr5	39324979	39325243
chr5	39716993	39717370
chr5	40060772	40062051
chr5	40063063	40063499
chr5	40259936	40261594
chr5	40262408	40263476
chr5	41000310	41001126
chr5	41101643	41102516
chr5	42430740	42430942
chr5	42452041	42452668
chr5	42595681	42596245
chr5	43556789	43557441
chr5	43557631	43559688
chr5	43681926	43683409
chr5	43684676	43684883
chr5	43685299	43686325
chr5	43686911	43687446
chr5	43687797	43688127
chr5	43688940	43689429
chr5	43793413	43794688
chr5	44098890	44100194
chr5	46080871	46082418
chr5	46172485	46173650
chr5	46389495	46390745
chr5	46766394	46766738
chr5	46766940	46767300
chr5	46767695	46768192
chr5	47119454	47120752
chr5	47126568	47127136
chr5	47167756	47168058
chr5	47465427	47466333
chr5	47467131	47468016
chr5	47836013	47836336
chr5	47939930	47940427
chr5	47941065	47941739
chr5	47945294	47945847
chr5	47962869	47963416
chr5	47990068	47990334
chr5	47995456	47996430
chr5	48090690	48091480
chr5	48093668	48094268
chr5	48122610	48123215
chr5	48124517	48125571
chr5	48131967	48132619
chr5	48158853	48159787
chr5	48212631	48212947
chr5	48214119	48216097
chr5	48217294	48218147
chr5	48260641	48261328
chr5	49867714	49868023
chr5	49868194	49868616
chr5	49968643	49969393
chr5	50095974	50096793
chr5	50098114	50098509
chr5	50098924	50099143
chr5	50099395	50102830
chr5	50208093	50208565
chr5	50209254	50210028
chr5	50211936	50212216
chr5	50361399	50362944
chr5	50363497	50364113
chr5	50920869	50921071
chr5	50921683	50921885
chr5	50922153	50922808
chr5	50924413	50924865
chr5	51300139	51300471
chr5	51301191	51301486
chr5	51305375	51306456
chr5	51826395	51826729
chr5	51827266	51828007
chr5	52806188	52806611
chr5	52807116	52807892
chr5	52808060	52808949
chr5	52809115	52809314
chr5	53034595	53035654
chr5	53254466	53256401
chr5	53256565	53257214
chr5	53265193	53265526
chr5	53266341	53267595
chr5	54207393	54207641
chr5	54208779	54209279
chr5	54258195	54259438
chr5	54260783	54261501
chr5	54279829	54281238
chr5	54331016	54331218
chr5	54433587	54433856
chr5	54435524	54435952
chr5	54605708	54606735
chr5	54648826	54649042
chr5	54673392	54673591
chr5	54681151	54681966
chr5	54682158	54682963
chr5	54690288	54692357
chr5	54807914	54808269
chr5	55153035	55153324
chr5	55261678	55262469
chr5	55264260	55264591
chr5	55265281	55265521
chr5	55265777	55266292
chr5	55276263	55276560
chr5	55276981	55277627
chr5	55280452	55281028
chr5	55313865	55314283
chr5	55895553	55897276
chr5	55931009	55931874
chr5	55932835	55933075
chr5	55953378	55954016
chr5	55955742	55956022
chr5	55960776	55961098
chr5	55996197	55997771
chr5	56060887	56061190
chr5	56695938	56696746
chr5	56748272	56748544
chr5	56792501	56792981
chr5	56795017	56795355
chr5	58787794	58788041
chr5	58789441	58789822
chr5	58798108	58798429
chr5	58799758	58800044
chr5	58800585	58801048
chr5	58801549	58802247
chr5	58805564	58806365
chr5	58812552	58812779
chr5	58813329	58813926
chr5	58814942	58815185
chr5	58822082	58822489
chr5	58825635	58825958
chr5	58831596	58833357
chr5	58841317	58841560
chr5	59040293	59041755
chr5	59042258	59042532
chr5	59044154	59044581
chr5	59047758	59048401
chr5	59049803	59050171
chr5	59050637	59051156
chr5	59054844	59055657
chr5	59091557	59092035
chr5	59094114	59095334
chr5	59249486	59250249
chr5	59294190	59294654
chr5	59420910	59421401
chr5	59432828	59433027
chr5	59435077	59435387
chr5	59448585	59448873
chr5	59633687	59634235
chr5	59634802	59635427
chr5	59636489	59637153
chr5	59744805	59745710
chr6	517615	518978
chr6	520351	521681
chr6	532824	533962
chr6	2070348	2070789
chr6	2072005	2072724
chr6	3245198	3245792
chr6	3246026	3247361
chr6	3277618	3279295
chr6	3700629	3700999
chr6	4431321	4431588
chr6	4632625	4633038
chr6	4633190	4634090
chr6	4635006	4635415
chr6	4719854	4720590
chr6	4806444	4806889
chr6	4913856	4914514
chr6	5285794	5286250
chr6	5286484	5287456
chr6	5403506	5403817
chr6	6491880	6492409
chr6	6698249	6699051
chr6	6700718	6701788
chr6	6729941	6731761
chr6	6732016	6732284
chr6	7354749	7355817
chr6	7358453	7358714
chr6	7598261	7599074
chr6	7913484	7914995
chr6	8112305	8112667
chr6	8284709	8285823
chr6	8287216	8287526
chr6	8557580	8558146
chr6	8559606	8560948
chr6	8753711	8754259
chr6	8829283	8830851
chr6	8841926	8842964
chr6	8844905	8845242
chr6	8886177	8886743
chr6	9014921	9015486
chr6	9016659	9017638
chr6	9017825	9018147
chr6	9020077	9020603
chr6	9088762	9089003
chr6	9090988	9091564
chr6	10754373	10754725
chr6	10755044	10755664
chr6	10935267	10935572
chr6	10940142	10940687
chr6	11133290	11133662
chr6	11133800	11134685
chr6	12374733	12375102
chr6	12484444	12484657
chr6	12484917	12486042
chr6	12487450	12487928
chr6	12488573	12489308
chr6	12593306	12593872
chr6	12594152	12595442
chr6	13265964	13266205
chr6	13266986	13267348
chr6	13267876	13268989
chr6	13455200	13455513
chr6	13456405	13456847
chr6	14179575	14180204
chr6	14181030	14181492
chr6	14181744	14182375
chr6	14182586	14183117
chr6	15687654	15688998
chr6	15689541	15689991
chr6	16058563	16059021
chr6	16403124	16403398
chr6	16405540	16406518
chr6	16407192	16407406
chr6	16407937	16408472
chr6	16518684	16518943
chr6	16521352	16522764
chr6	17091214	17091769
chr6	17836649	17837301
chr6	17852632	17853208
chr6	17858315	17858919
chr6	17886448	17887265
chr6	17893351	17894223
chr6	17900037	17900621
chr6	17955014	17955552
chr6	17961434	17962320
chr6	17963715	17964147
chr6	17966414	17967159
chr6	17967881	17969222
chr6	17992981	17993529
chr6	17994294	17994894
chr6	18030535	18030734
chr6	18076705	18077017
chr6	18079427	18080578
chr6	18082070	18082454
chr6	18234429	18234837
chr6	18283964	18285508
chr6	18711079	18711346
chr6	18711635	18712208
chr6	19205232	19205512
chr6	19207492	19208154
chr6	19208812	19210232
chr6	19789959	19790284
chr6	19791077	19792092
chr6	20385649	20386314
chr6	20388531	20388770
chr6	20391483	20391724
chr6	20668150	20668395
chr6	21462137	21462415
chr6	21464082	21465451
chr6	21494116	21494816
chr6	21496260	21496481
chr6	21497317	21498047
chr6	21514726	21515198
chr6	21516807	21517588
chr6	21551050	21551306
chr6	21608875	21609085
chr6	21634928	21635217
chr6	21640928	21641297
chr6	21686836	21687098
chr6	21772957	21773998
chr6	22561958	22562786
chr6	22846728	22848503
chr6	23020664	23021466
chr6	23022078	23023199
chr6	23024025	23025601
chr6	23026050	23026981
chr6	23027279	23028546
chr6	23137613	23137997
chr6	23141058	23141342
chr6	23143414	23143762
chr6	23157580	23157972
chr6	23159115	23159375
chr6	23185782	23186055
chr6	23192560	23193414
chr6	23355607	23356466
chr6	23359595	23360240
chr6	23360919	23361651
chr6	23361831	23362661
chr6	23369488	23370615
chr6	23680657	23681075
chr6	23685011	23685273
chr6	23709711	23709938
chr6	23712469	23713024
chr6	23719747	23720516
chr6	23851361	23851719
chr6	23852631	23854046
chr6	23869235	23869947
chr6	23870386	23870825
chr6	23946521	23946942
chr6	23981228	23981449
chr6	23987093	23987435
chr6	24244859	24245518
chr6	25958623	25959327
chr6	25959463	25959978
chr6	25961321	25961746
chr6	27939413	27939833
chr6	27940097	27941330
chr6	27945302	27945529
chr6	28175854	28176581
chr6	28290821	28291174
chr6	28292030	28292314
chr6	28294342	28295314
chr6	28296220	28296516
chr6	28297092	28297499
chr6	28299954	28300824
chr6	28301355	28301719
chr6	28302238	28302685
chr6	29148063	29148507
chr6	29369814	29371158
chr6	29371769	29372019
chr6	30012862	30013576
chr6	30025996	30026417
chr6	30217061	30217420
chr6	30248166	30248463
chr6	30255607	30256251
chr6	30308458	30308667
chr6	30317806	30318664
chr6	30320523	30321303
chr6	30328784	30329542
chr6	30333296	30333729
chr6	30551292	30551540
chr6	30551737	30552124
chr6	30552633	30553612
chr6	30571835	30572247
chr6	30573598	30574046
chr6	30574341	30575196
chr6	30641020	30641478
chr6	31138357	31139231
chr6	31160810	31161040
chr6	31164371	31165821
chr6	31166330	31167220
chr6	31252892	31253147
chr6	31253818	31254375
chr6	31254552	31255204
chr6	31425972	31426709
chr6	31427467	31427800
chr6	31428018	31428652
chr6	31933651	31934535
chr6	32102783	32103361
chr6	32242688	32243365
chr6	32243642	32244206
chr6	32431334	32431550
chr6	32432404	32433032
chr6	32613080	32613385
chr6	33030934	33031629
chr6	33033028	33033299
chr6	33204128	33205804
chr6	33215860	33216569
chr6	33297609	33298333
chr6	33299187	33300039
chr6	33300169	33301757
chr6	33302006	33303442
chr6	33304732	33305303
chr6	33745639	33746073
chr6	34215152	34215410
chr6	34216246	34217123
chr6	34380280	34380562
chr6	34532762	34533328
chr6	34747677	34748526
chr6	34752932	34753317
chr6	34757286	34757488
chr6	34809879	34810669
chr6	35165425	35165689
chr6	35167778	35168369
chr6	35172294	35173061
chr6	35175797	35176315
chr6	35185978	35187865
chr6	35188148	35188759
chr6	35189313	35189905
chr6	35190698	35190971
chr6	35295516	35296251
chr6	35296959	35297274
chr6	35452074	35452465
chr6	35482381	35482682
chr6	35520768	35520999
chr6	35532797	35533728
chr6	35616076	35616472
chr6	35632308	35632542
chr6	35636684	35636904
chr6	35715255	35715513
chr6	35716675	35717410
chr6	35718676	35719692
chr6	35777798	35778245
chr6	35778349	35778997
chr6	35779745	35779960
chr6	35836459	35837013
chr6	35841853	35842282
chr6	35843429	35844370
chr6	35851796	35852309
chr6	35856820	35857232
chr6	35859553	35859925
chr6	35865803	35866077
chr6	35947775	35949264
chr6	35950381	35950594
chr6	35956503	35957276
chr6	35958417	35959383
chr6	35964830	35965221
chr6	35965694	35967210
chr6	35970036	35970579
chr6	35971208	35971451
chr6	35976580	35976879
chr6	35977524	35978423
chr6	35979463	35979755
chr6	35980021	35980328
chr6	35983094	35984170
chr6	35984289	35984944
chr6	35985065	35985454
chr6	35988007	35988504
chr6	35989975	35990351
chr6	35991914	35992918
chr6	36018546	36019160
chr6	36020218	36020417
chr6	36020940	36021516
chr6	36042871	36043134
chr6	36051654	36051873
chr6	36052202	36052449
chr6	36053258	36053535
chr6	36060206	36060580
chr6	36071298	36071558
chr6	36072463	36073353
chr6	36074125	36075042
chr6	36075732	36076051
chr6	36081425	36081964
chr6	36102569	36103470
chr6	36130761	36131065
chr6	36133641	36134338
chr6	36166628	36166960
chr6	36173454	36173698
chr6	36173906	36174160
chr6	36174629	36175582
chr6	36326028	36326659
chr6	36327754	36328479
chr7	288982	289946
chr7	732007	733250
chr7	1120637	1121518
chr7	1122988	1123648
chr7	1124019	1124298
chr7	1125934	1126162
chr7	1847634	1848350
chr7	1917157	1917518
chr7	1917722	1918144
chr7	1923737	1924071
chr7	2059148	2060098
chr7	2060290	2060489
chr7	2061096	2061583
chr7	2166776	2167734
chr7	3343558	3343762
chr7	3344881	3345206
chr7	3544147	3544736
chr7	3546785	3547971
chr7	3789403	3790847
chr7	3988667	3989462
chr7	5014948	5015328
chr7	5168654	5169404
chr7	5259626	5260274
chr7	5382826	5383376
chr7	5778215	5779143
chr7	5779324	5779627
chr7	6168051	6168625
chr7	6168757	6168984
chr7	6545772	6546721
chr7	6548973	6550046
chr7	6848142	6849705
chr7	6849935	6852249
chr7	8296182	8296545
chr7	9061203	9061460
chr7	9062293	9062719
chr7	9063208	9063929
chr7	9066705	9067009
chr7	9175632	9175949
chr7	9176091	9176470
chr7	9179455	9179935
chr7	9248768	9249522
chr7	9252654	9254117
chr7	9307380	9308142
chr7	9907020	9907552
chr7	9909140	9910614
chr7	9911126	9911442
chr7	9911941	9912415
chr7	10546433	10547275
chr7	10549306	10550385
chr7	10554451	10555019
chr7	10678115	10678729
chr7	10696719	10696920
chr7	10699521	10699886
chr7	11628452	11630127
chr7	11632743	11634927
chr7	11635247	11635488
chr7	11638573	11639448
chr7	11643250	11644403
chr7	11644975	11645591
chr7	11693942	11695507
chr7	11695866	11696162
chr7	11756746	11757673
chr7	11819991	11822406
chr7	11822849	11823072
chr7	12044667	12045555
chr7	12049092	12050172
chr7	12329868	12330800
chr7	12331166	12331732
chr7	12649968	12651308
chr7	12652583	12653338
chr7	12682201	12682605
chr7	12683188	12683638
chr7	12684109	12685188
chr7	13301721	13302391
chr7	13302987	13303405
chr7	13303716	13304008
chr7	13788336	13789434
chr7	14083114	14084583
chr7	14115687	14116059
chr7	14116397	14117062
chr7	14245085	14245755
chr7	14348146	14348415
chr7	14349457	14350266
chr7	14512736	14513192
chr7	14513622	14514094
chr7	14514773	14514972
chr7	14515193	14516070
chr7	14516244	14516864
chr7	14978790	14979840
chr7	14980838	14981629
chr7	15198884	15199307
chr7	15199426	15199934
chr7	15488185	15488565
chr7	15710453	15711188
chr7	15859238	15859999
chr7	15861280	15861482
chr7	16072211	16072786
chr7	16073343	16073848
chr7	16074318	16074604
chr7	16118616	16119347
chr7	16122922	16123555
chr7	16137856	16138889
chr7	16139921	16140309
chr7	16170732	16171194
chr7	16172286	16172658
chr7	16173438	16173709
chr7	16197394	16198038
chr7	16222770	16223245
chr7	16223355	16223716
chr7	16224842	16225045
chr7	16348739	16348994
chr7	16356082	16357015
chr7	16464306	16464689
chr7	16484240	16484770
chr7	16487686	16488135
chr7	16587042	16587851
chr7	16633965	16634283
chr7	17293142	17293650
chr7	17381041	17381646
chr7	18239752	18240011
chr7	18346424	18347867
chr7	18384625	18384925
chr7	18385389	18385617
chr7	19414670	19414902
chr7	20180143	20181260
chr7	20508382	20509467
chr7	20510341	20510606
chr7	20510855	20511103
chr7	20964854	20965219
chr7	20965978	20966435
chr7	20966713	20967095
chr7	21361449	21362012
chr7	21441932	21443649
chr7	21445844	21446156
chr7	21446756	21447921
chr7	21448562	21452875
chr7	21549523	21549873
chr7	21550684	21550909
chr7	21657730	21659336
chr7	21699034	21699862
chr7	21699988	21701136
chr7	21701587	21701961
chr7	21928383	21929236
chr7	21958605	21960102
chr7	22116402	22116692
chr7	22117082	22117851
chr7	22282033	22282711
chr7	22284902	22285554
chr7	22289675	22290244
chr7	22290935	22291366
chr7	22385129	22385535
chr7	22623098	22623559
chr7	22623931	22624806
chr7	23411073	23412097
chr7	23412272	23412745
chr7	23769992	23771688
chr7	23984718	23985328
chr7	23985467	23986314
chr7	23986530	23986839
chr7	23987466	23987887
chr7	24643882	24644375
chr7	24644943	24645167
chr7	24823504	24823728
chr7	24823873	24824125
chr7	24899103	24899559
chr7	25212475	25213026
chr7	25748030	25748427
chr7	25894372	25894961
chr7	27510796	27511040
chr7	27530500	27531235
chr7	27535061	27535283
chr7	27554532	27555657
chr7	27557180	27557616
chr7	28084206	28085062
chr7	28455742	28456217
chr7	28456360	28456752
chr7	28543742	28544256
chr7	28556964	28557180
chr7	28558626	28558826
chr7	28563600	28563898
chr7	28737051	28737663
chr7	28738142	28738641
chr7	28741008	28741839
chr7	28802157	28802441
chr7	29326324	29327443
chr7	29328817	29329232
chr7	29747323	29747688
chr7	29747975	29749801
chr7	29749965	29751404
chr7	30746194	30746444
chr7	30809402	30809992
chr7	30811920	30812558
chr7	30813454	30814268
chr7	30814476	30815181
chr7	30818811	30819501
chr7	30848515	30848929
chr7	31645360	31645564
chr7	32405208	32405509
chr7	32406707	32406934
chr7	32408888	32410240
chr7	32606234	32606714
chr7	32609245	32609873
chr7	32611430	32611694
chr7	32935337	32936690
chr7	32937468	32937675
chr7	32946368	32946591
chr7	33095573	33095784
chr7	33098440	33099419
chr7	33101545	33102197
chr7	33104074	33104358
chr7	33109208	33109586
chr7	33109948	33110181
chr7	33110526	33111708
chr7	33349202	33350122
chr7	33352160	33352471
chr7	33353474	33355301
chr7	33361079	33361481
chr7	33362568	33363205
chr7	33364894	33365125
chr7	33368661	33368927
chr7	33372622	33373324
chr7	33377872	33378259
chr7	33379337	33379837
chr7	33380144	33380753
chr7	33385445	33386033
chr7	33427910	33428273
chr7	33428440	33428989
chr7	33436086	33437564
chr7	33513197	33513434
chr7	33515385	33515770
chr7	33617182	33618059
chr7	33821563	33822170
chr7	33823046	33823686
chr7	33963480	33963689
chr7	33963875	33964745
chr7	33965136	33965467
chr7	33965973	33966176
chr7	34333805	34334089
chr7	34334613	34335053
chr7	34336281	34337280
chr7	34451485	34451897
chr7	34971526	34971967
chr7	34973643	34974116
chr7	35287456	35287744
chr7	35289389	35289689
chr7	35397565	35398021
chr7	35399161	35401455
chr7	35401652	35402281
chr7	35479764	35480373
chr7	35480656	35480999
chr7	35882150	35882556
chr7	35886308	35886550
chr7	35887353	35887694
chr7	35887961	35888322
chr7	35888621	35888921
chr7	35893072	35893282
chr7	35894483	35894896
chr7	35895324	35895908
chr7	35902784	35903805
chr7	35904294	35904569
chr7	35997833	35998056
chr7	36027072	36027310
chr7	36084641	36085442
chr7	36085626	36086133
chr7	36091734	36092559
chr7	36106885	36107223
chr7	36111516	36112537
chr7	36112904	36113703
chr7	36114652	36115231
chr7	36125902	36126404
chr7	36126527	36126758
chr7	36133742	36134248
chr7	36160029	36160797
chr7	36164258	36164696
chr7	36166227	36166520
chr7	36166965	36167913
chr7	36173733	36174233
chr7	36479906	36480567
chr8	563072	563567
chr8	564228	564693
chr8	567549	568085
chr8	1547486	1547914
chr8	1560119	1560554
chr8	1562338	1562969
chr8	1563699	1566718
chr8	1969184	1969566
chr8	1970836	1971496
chr8	2046421	2047087
chr8	2047257	2047525
chr8	2145487	2145798
chr8	2147366	2147702
chr8	2149268	2150155
chr8	2151073	2151810
chr8	2169482	2170917
chr8	2172067	2172542
chr8	2324015	2324349
chr8	2324643	2325261
chr8	2325825	2326752
chr8	2669061	2669513
chr8	3434348	3434552
chr8	3482351	3483311
chr8	3774646	3775494
chr8	4235147	4235631
chr8	4235752	4237198
chr8	4833139	4833521
chr8	4835017	4835486
chr8	5552183	5553664
chr8	5554338	5554684
chr8	5555980	5557189
chr8	5575936	5576618
chr8	5576742	5577672
chr8	5579152	5579456
chr8	5621177	5622677
chr8	5622915	5623144
chr8	5623270	5623757
chr8	5643360	5644994
chr8	5657660	5660088
chr8	5661424	5661666
chr8	5668269	5668589
chr8	5668852	5670403
chr8	5670990	5672588
chr8	5672815	5673128
chr8	5673950	5674440
chr8	5674545	5675391
chr8	5739973	5740248
chr8	5740520	5740746
chr8	6303277	6304609
chr8	6350101	6350302
chr8	6355247	6355570
chr8	6912981	6914240
chr8	7008926	7011168
chr8	7028732	7029652
chr8	7029770	7030564
chr8	7156936	7157466
chr8	7203855	7204418
chr8	7398002	7399266
chr8	7848045	7851273
chr8	7851592	7851824
chr8	7852801	7853051
chr8	7853510	7854069
chr8	8603122	8604385
chr8	9006085	9006865
chr8	9016226	9016685
chr8	9046122	9046447
chr8	9148965	9149562
chr8	9151006	9151334
chr8	9171186	9172129
chr8	9172283	9172553
chr8	9219294	9219676
chr8	9221684	9221955
chr8	9830357	9830933
chr8	9861303	9861958
chr8	9862550	9863162
chr8	10029773	10030283
chr8	10093977	10094300
chr8	10271652	10271864
chr8	10422048	10422318
chr8	10425270	10425912
chr8	10517162	10518439
chr8	11145936	11146144
chr8	11147555	11147914
chr8	11172847	11174304
chr8	11175392	11175833
chr8	11435434	11435725
chr8	11436534	11437463
chr8	11437877	11438124
chr8	11655616	11655895
chr8	11746574	11747294
chr8	11747692	11748357
chr8	11769921	11770660
chr8	11850545	11851266
chr8	11856570	11857087
chr8	11954824	11955110
chr8	12236062	12238062
chr8	12809089	12809714
chr8	12812823	12815317
chr8	12815682	12816005
chr8	12935141	12935404
chr8	12936789	12937772
chr8	13294226	13294958
chr8	13296941	13298863
chr8	13299234	13299836
chr8	13301241	13301674
chr8	13564685	13564886
chr8	13566413	13567590
chr8	13701413	13703162
chr8	13703408	13703846
chr8	14544612	14545989
chr8	15079743	15079989
chr8	15088930	15089632
chr8	15121978	15122688
chr8	15185752	15186090
chr8	15316376	15316711
chr8	15318460	15318700
chr8	16149797	16150396
chr8	16150635	16151995
chr8	16213239	16214067
chr8	16214184	16215822
chr8	16233523	16233888
chr8	16234176	16234838
chr8	16602838	16603747
chr8	16604203	16605100
chr8	17184770	17186015
chr8	18959814	18960034
chr8	18961870	18963319
chr8	18964344	18964642
chr8	18966088	18968324
chr8	18969754	18970160
chr8	19474980	19475485
chr8	19929763	19931715
chr8	20301108	20301417
chr8	20302935	20304054
chr8	20802568	20803463
chr8	20804216	20805115
chr8	20805660	20807366
chr8	20808195	20808425
chr8	20809586	20810306
chr8	20810489	20810779
chr8	20811112	20811460
chr8	20811643	20812364
chr8	20814487	20814731
chr8	20827822	20828044
chr8	20828197	20828643
chr8	20828778	20829070
chr8	20945431	20946428
chr8	20958088	20959323
chr8	20959503	20959747
chr8	20984127	20984552
chr8	20987642	20988337
chr8	20990049	20990458
chr8	21349491	21349744
chr8	21351992	21352355
chr8	21776098	21777990
chr8	21778125	21778476
chr8	21778717	21779902
chr8	21780708	21780998
chr8	21825386	21825815
chr8	21826047	21826547
chr8	22054296	22055297
chr8	22112774	22113307
chr8	22114025	22114304
chr8	22306266	22306617
chr8	22308027	22308250
chr8	22348752	22348997
chr8	22355241	22356783
chr8	22357133	22357611
chr8	22367947	22368229
chr8	22379202	22379753
chr8	22381875	22382319
chr8	22804427	22805113
chr8	22806114	22806665
chr8	23176144	23176528
chr8	23680962	23681832
chr8	23684046	23684586
chr8	23752177	23752461
chr8	24096683	24096963
chr8	24102010	24102220
chr8	24120447	24120683
chr8	24122785	24123044
chr8	24125594	24126167
chr8	24126883	24127552
chr8	24247119	24247542
chr8	24309203	24309913
chr8	24352337	24353185
chr8	24353590	24354256
chr8	24354780	24355044
chr8	24355673	24356068
chr8	24356607	24357436
chr8	24357549	24357760
chr8	24931430	24932195
chr8	25548525	25549294
chr8	25550742	25551996
chr8	25552116	25552349
chr8	25561259	25561717
chr8	25562105	25563426
chr8	26046551	26047435
chr8	26353460	26354253
chr8	26355849	26356369
chr8	27150102	27151147
chr8	27303539	27303738
chr8	27426494	27427009
chr8	27429941	27430296
chr8	27430524	27430837
chr8	27432298	27432780
chr8	27433048	27433690
chr8	27436876	27437157
chr8	27441852	27443151
chr8	27445558	27445797
chr8	27449582	27449889
chr8	27530748	27531117
chr8	27531822	27532132
chr8	27532619	27533391
chr8	27626062	27626858
chr8	28089994	28090215
chr8	28091939	28092517
chr8	28093479	28093749
chr8	28099015	28099755
chr8	28263493	28264925
chr8	28267661	28267870
chr8	28442330	28442585
chr8	28455023	28455903
chr8	28719322	28719584
chr8	28720166	28720675
chr8	28781233	28782322
chr8	28791239	28792692
chr8	28828457	28828741
chr8	28831191	28831564
chr8	28837828	28838534
chr8	28839030	28840191
chr8	28840317	28841141
chr8	28898929	28899713
chr8	29503514	29503917
chr8	29504039	29504364
chr8	29635880	29636888
chr8	29707797	29708435
chr8	29709043	29709300
chr8	29998688	29999325
chr8	30000123	30000663
chr8	30015852	30016087
chr8	30045320	30045558
chr8	30078296	30079166
chr9	1742232	1743247
chr9	1745117	1746390
chr9	1923820	1924201
chr9	1926146	1926779
chr9	2359667	2360198
chr9	2361130	2361369
chr9	2363246	2364037
chr9	2478943	2480180
chr9	2480499	2481506
chr9	2481688	2483969
chr9	2638506	2639612
chr9	3194018	3194617
chr9	3195128	3195841
chr9	4111525	4111881
chr9	4390337	4390581
chr9	4399771	4399976
chr9	4440958	4441204
chr9	4832209	4832408
chr9	4834351	4834894
chr9	4835177	4836112
chr9	5220890	5221992
chr9	5811793	5812005
chr9	5813213	5813705
chr9	5886257	5887166
chr9	5889556	5889976
chr9	5892685	5892932
chr9	5893850	5894234
chr9	5898672	5899940
chr9	5900960	5902358
chr9	5902944	5903800
chr9	6749221	6749606
chr9	6751552	6752579
chr9	6754406	6754665
chr9	6816264	6817431
chr9	6817557	6819059
chr9	6819240	6819528
chr9	6847528	6848531
chr9	6849903	6850224
chr9	6850763	6851367
chr9	7053249	7054348
chr9	7055258	7055611
chr9	7845213	7845435
chr9	7845572	7845773
chr9	7845922	7846368
chr9	7847880	7849072
chr9	7849210	7849774
chr9	7853748	7854740
chr9	7854898	7855506
chr9	7926470	7926742
chr9	7927995	7929304
chr9	7980916	7981227
chr9	7981428	7982134
chr9	7989511	7989790
chr9	7989956	7990473
chr9	7999576	7999806
chr9	8000168	8000368
chr9	8004199	8004466
chr9	8060855	8062147
chr9	8072528	8072826
chr9	8076329	8076569
chr9	8076729	8077344
chr9	8077532	8078164
chr9	8081036	8081360
chr9	8081894	8082158
chr9	8082421	8084101
chr9	8084875	8085402
chr9	8134499	8135233
chr9	8137241	8137584
chr9	8139352	8140045
chr9	8141779	8142446
chr9	8144776	8145725
chr9	8145844	8146803
chr9	8148675	8149221
chr9	8207055	8208321
chr9	8211143	8211475
chr9	8376821	8377501
chr9	8546128	8546653
chr9	8546759	8547033
chr9	8630979	8632080
chr9	8918019	8918743
chr9	8974081	8975900
chr9	9026690	9026967
chr9	9027484	9029344
chr9	10291892	10293216
chr9	10320087	10320522
chr9	10459377	10459783
chr9	10460532	10462809
chr9	10463082	10463448
chr9	10826767	10827025
chr9	10827616	10828436
chr9	11025936	11026804
chr9	11614960	11615804
chr9	11795135	11795590
chr9	11797794	11798349
chr9	11962017	11962681
chr9	12044733	12045644
chr9	12046371	12047950
chr9	12085275	12085622
chr9	12086428	12087345
chr9	12174655	12175011
chr9	12176154	12176840
chr9	12359806	12360385
chr9	12362267	12362571
chr9	12525355	12526263
chr9	12780509	12782543
chr9	12788228	12789301
chr9	12789505	12789731
chr9	12790288	12791251
chr9	12792277	12792576
chr9	12863445	12863782
chr9	12865606	12865903
chr9	12989202	12990022
chr9	13082518	13083398
chr9	13104926	13106270
chr9	13106384	13106986
chr9	13111960	13112497
chr9	13112671	13114044
chr9	13115953	13117613
chr9	13118170	13119613
chr9	13144162	13145009
chr9	13145620	13146193
chr9	13262293	13262957
chr9	13578612	13578983
chr9	13579745	13580057
chr9	13969867	13970225
chr9	14120121	14120470
chr9	14121987	14122870
chr9	14124172	14124886
chr9	14197850	14198510
chr9	14226830	14228087
chr9	14344977	14345308
chr9	14448728	14449172
chr9	14449298	14449671
chr9	14983977	14984232
chr9	14984470	14984791
chr9	14990417	14990838
chr9	15000648	15000977
chr9	15007393	15007714
chr9	15466442	15467624
chr9	15467736	15468171
chr9	16116944	16117573
chr9	16118302	16119589
chr9	16182537	16183015
chr9	16184303	16184533
chr9	16184645	16185400
chr9	16186477	16187335
chr9	16187442	16188719
chr9	16191209	16191440
chr9	16195593	16195792
chr9	16200736	16201675
chr9	16666372	16666643
chr9	16668262	16669507
chr9	16739068	16739346
chr9	16742197	16742706
chr9	16815339	16815759
chr9	16819917	16820228
chr9	16822186	16822393
chr9	16822877	16823194
chr9	16836913	16837610
chr9	16848712	16848950
chr9	16856421	16856880
chr9	16880923	16881138
chr9	16900506	16900862
chr9	16914222	16914620
chr9	16975672	16976011
chr9	16988790	16989073
chr9	16990718	16991109
chr9	16991564	16992568
chr9	17003872	17004196
chr9	17054252	17054933
chr9	17074159	17074392
chr9	17090873	17091319
chr9	17166000	17166529
chr9	17168467	17168753
chr9	17480160	17480471
chr9	17483912	17484465
chr9	17485105	17485341
chr9	17874666	17875781
chr9	18042054	18042291
chr9	18042560	18044207
chr9	18044868	18045439
chr9	18070484	18072601
chr9	18201908	18203450
chr9	18203925	18204647
chr9	18205292	18205804
chr9	18288703	18288984
chr9	18289306	18290490
chr9	18290661	18290872
chr9	18291580	18291892
chr9	18453368	18453624
chr9	18843080	18843442
chr9	18843659	18843881
chr9	18845656	18847363
chr9	18849295	18849762
chr9	19361845	19362951
chr9	19736384	19737435
chr9	19737820	19738473
chr9	20187181	20187450
chr9	20189585	20190021
chr9	20201351	20201596
chr9	20204174	20204928
chr9	20234130	20234342
chr9	20234588	20235212
chr9	20340144	20340801
chr9	20341077	20341502
chr9	20341712	20342489
chr9	20448434	20448887
chr9	21178924	21179417
chr9	21180613	21181205
chr9	21181375	21181787
chr9	21181963	21182544
chr9	21261386	21261929
chr9	21265760	21266069
chr9	21269204	21272817
chr9	21274829	21276434
chr9	21276716	21277113
chr9	21277577	21278615
chr9	21345752	21346038
chr9	21347434	21348342
chr9	21748171	21748651
chr9	22225951	22226529
chr9	22228379	22228712
chr9	22475790	22476609
chr9	22490928	22491212
chr9	22493123	22493356
chr9	22734852	22735322
chr9	22936767	22939161
chr9	22996846	22997656
chr9	23355580	23357498
chr9	23444673	23445614
chr9	23446779	23447111
chr9	23460731	23461821
chr9	23475537	23475788
chr9	23504604	23505252
chr9	23506315	23506899
chr9	23510186	23510970
chr9	23619335	23619618
chr9	23620355	23620711
chrUn_NW_020109918v1	1085	1802
chrUn_NW_020110013v1	4929	5207
chrUn_NW_020110069v1	894	1321
chrUn_NW_020110069v1	3594	3846
chrUn_NW_020110071v1	11040	11349
chrUn_NW_020110077v1	1	226
chrUn_NW_020110086v1	579	1020
chrUn_NW_020110160v1	3035	3487
chrUn_NW_020110160v1	240202	240521
chrUn_NW_020110160v1	661991	662424
chrUn_NW_020110160v1	672974	673338
chrUn_NW_020110162v1	919452	919724
chrUn_NW_020110162v1	925017	925264
chrUn_NW_020110163v1	532425	532670
chrUn_NW_020110164v1	90180	90602
chrUn_NW_020110164v1	1116244	1116538
chrUn_NW_020110164v1	1393588	1394000
chrUn_NW_020110164v1	1403040	1403275
chrUn_NW_020110164v1	1462764	1464638
chrUn_NW_020110164v1	1572963	1573218
chrUn_NW_020110164v1	1609000	1609243
chrUn_NW_020110164v1	1610997	1611569
chrUn_NW_020110164v1	1616519	1616811
chrUn_NW_020110164v1	1761967	1763270
chrUn_NW_020110164v1	1886777	1887071
chrUn_NW_020110165v1	181842	182089
chrUn_NW_020110165v1	483886	484266
chrUn_NW_020110165v1	1930955	1931252
chrUn_NW_020110167v1	2009077	2009594
chrW	369320	370410
chrW	370856	371119
chrW	372079	372451
chrW	373042	373802
chrW	622170	622965
chrW	853287	854186
chrW	1151093	1151751
chrW	1674350	1674621
chrW	1682772	1683061
chrW	1752191	1752444
chrW	1752818	1754100
chrW	1988516	1988715
chrW	2090004	2090758
chrW	2091153	2091877
chrW	2368684	2369007
chrW	2369153	2370151
chrW	2436525	2437201
chrW	2438017	2438346
chrW	2440213	2440421
chrW	2845634	2845935
chrW	2856468	2857252
chrW	2940843	2941049
chrW	2941284	2942202
chrW	3324147	3324360
chrW	3324681	3325555
chrW	3748991	3749207
chrW	3850887	3852437
chrW	3853792	3854189
chrW	4610936	4611195
chrW	4667512	4668195
chrW	4669117	4669352
chrW	4671211	4672050
chrW	5900766	5901082
chrW	6501730	6502226
chrW	6559594	6561393
chrW	6681106	6681506
chrW_NW_020109793v1_random	6937	7232
chrZ	12262	13452
chrZ	14865	16287
chrZ	19524	20074
chrZ	24229	24749
chrZ	27607	28111
chrZ	28441	28783
chrZ	32478	32696
chrZ	32878	33134
chrZ	65901	66474
chrZ	306515	307120
chrZ	840540	840792
chrZ	841967	842323
chrZ	972467	973143
chrZ	1005204	1006087
chrZ	1016188	1017272
chrZ	1256162	1256940
chrZ	1258484	1259866
chrZ	1260028	1260231
chrZ	1262659	1263782
chrZ	1471323	1471801
chrZ	1498381	1498895
chrZ	1572730	1573000
chrZ	1735497	1735766
chrZ	3704115	3705956
chrZ	3707719	3708092
chrZ	5458319	5458572
chrZ	5550246	5550450
chrZ	5567805	5568081
chrZ	5596426	5597011
chrZ	5666600	5667283
chrZ	7328852	7329294
chrZ	7990530	7990826
chrZ	7991195	7991604
chrZ	7992999	7993268
chrZ	7994642	7995487
chrZ	8117418	8117708
chrZ	8158164	8158504
chrZ	8193303	8193625
chrZ	8194135	8194746
chrZ	8195959	8196242
chrZ	8217296	8217694
chrZ	8235653	8236422
chrZ	8538258	8539403
chrZ	11020170	11020406
chrZ	11885520	11885856
chrZ	12291038	12291348
chrZ	12292220	12293445
chrZ	13426664	13427498
chrZ	13427746	13429668
chrZ	13430302	13430548
chrZ	13539419	13540108
chrZ	13540357	13540571
chrZ	14725876	14726284
chrZ	14726647	14726871
chrZ	14727043	14728188
chrZ	14729621	14729870
chrZ	14943751	14945489
chrZ	14946323	14947470
chrZ	14947884	14948391
chrZ	14949516	14951304
chrZ	15194010	15194358
chrZ	15195782	15196457
chrZ	15199937	15200187
chrZ	15202542	15202889
chrZ	16359622	16360364
chrZ	16369174	16369778
chrZ	17019126	17019976
chrZ	17022029	17023528
chrZ	17023742	17024376
chrZ	17248268	17249484
chrZ	17278386	17278815
chrZ	18219432	18220578
chrZ	18222220	18222883
chrZ	18224103	18224468
chrZ	18325547	18326687
chrZ	19126657	19128129
chrZ	19128235	19128643
chrZ	19130340	19130627
chrZ	19286226	19287046
chrZ	19287185	19287398
chrZ	20193997	20194205
chrZ	20194384	20194829
chrZ	21039818	21040558
chrZ	21053790	21054543
chrZ	22956924	22957343
chrZ	22968902	22969199
chrZ	23044012	23044502
chrZ	23048678	23049514
chrZ	23051694	23052155
chrZ	23052493	23053324
chrZ	23053634	23054045
chrZ	23055179	23056039
chrZ	23056838	23057126
chrZ	23125786	23126048
chrZ	23149328	23149669
chrZ	23150306	23150575
chrZ	23171925	23172251
chrZ	23762203	23762968
chrZ	24516716	24517822
chrZ	24520358	24520576
chrZ	24769048	24769292
chrZ	24770426	24770748
chrZ	24771267	24771753
chrZ	24876499	24877329
chrZ	24880127	24881166
chrZ	25682021	25686175
chrZ	25687790	25689760
chrZ	25992046	25992715
chrZ	25992935	25993316
chrZ	26063218	26063478
chrZ	27193406	27194039
chrZ	27195135	27195609
chrZ	27199046	27199438
chrZ	27202706	27202944
chrZ	27204726	27205219
chrZ	27208076	27208942
chrZ	27209781	27210526
chrZ	27212126	27212671
chrZ	27217637	27217913
chrZ	27218774	27219279
chrZ	27219453	27219862
chrZ	27223087	27223384
chrZ	27224131	27224505
chrZ	27226880	27227082
chrZ	28454362	28455504
chrZ	28709258	28709505
chrZ	28981257	28981480
chrZ	29873138	29873677
chrZ	29999782	30001643
chrZ	30002116	30002736
chrZ	30036059	30036610
chrZ	30680468	30680894
chrZ	30750188	30750438
chrZ	30911322	30911716
chrZ	30912236	30912753
chrZ	30913307	30913586
chrZ	30913841	30914559
chrZ	31719252	31719801
chrZ	31720226	31720552
chrZ	31720716	31721252
chrZ	31721406	31721617
chrZ	31721744	31722031
chrZ	32222704	32223862
chrZ	33204755	33205096
chrZ	33418057	33418531
chrZ	35055807	35056197
chrZ	36307188	36307780
chrZ	37054455	37055356
chrZ	37559294	37559593
chrZ	37597303	37597890
chrZ	37601437	37601664
chrZ	38545654	38546023
chrZ	38546248	38548018
chrZ	38548391	38549040
chrZ	38550264	38550922
chrZ	39815459	39816225
chrZ	39817951	39818929
chrZ	40215429	40216356
chrZ	40230772	40231195
chrZ	40237854	40238575
chrZ	40624614	40625389
chrZ	40898675	40899245
chrZ	40972409	40972829
chrZ	41599662	41600667
chrZ	42364729	42365225
chrZ	42366860	42367863
chrZ	42368196	42368681
chrZ	42369914	42370458
chrZ	42370616	42370958
chrZ	42895847	42896175
chrZ	42984747	42985213
chrZ	43262615	43262836
chrZ	43263238	43263803
chrZ	43349500	43350009
chrZ	43401582	43402028
chrZ	43776758	43777352
chrZ	43780805	43781165
chrZ	43845986	43846362
chrZ	43920707	43921539
chrZ	43921759	43922676
chrZ	43926879	43927359
chrZ	43940298	43941055
chrZ	44045363	44046490
chrZ	44047082	44048011
chrZ	44048793	44049277
chrZ	44156797	44157554
chrZ	44159134	44159648
chrZ	44471504	44473270
chrZ	44473935	44474151
chrZ	44474295	44475014
chrZ	44658887	44659770
chrZ	45070037	45071519
chrZ	45213604	45214706
chrZ	45939673	45941566
chrZ	45944097	45944438
chrZ	46256336	46256843
chrZ	46258931	46259181
chrZ	46726459	46726954
chrZ	46727694	46727897
chrZ	46744923	46745259
chrZ	46889280	46889933
chrZ	48200965	48201228
chrZ	48202163	48202622
chrZ	48203307	48203585
chrZ	48485317	48486072
chrZ	49596677	49596905
chrZ	49781113	49782051
chrZ	49828794	49829587
chrZ	49831976	49832449
chrZ	50469911	50470993
chrZ	50587901	50588448
chrZ	50770006	50770564
chrZ	50886847	50887794
chrZ	51326339	51326629
chrZ	51327282	51327526
chrZ	51885302	51886171
chrZ	51886294	51886966
chrZ	51976812	51979284
chrZ	53013176	53013619
chrZ	53014289	53014574
chrZ	53393927	53394575
chrZ	54506526	54507660
chrZ	54508007	54508278
chrZ	54858694	54859781
chrZ	54920963	54923018
chrZ	54923359	54923649
chrZ	55318538	55318892
chrZ	55334305	55334678
chrZ	55335582	55337138
chrZ	55514221	55514597
chrZ	55515327	55516115
chrZ	55540808	55541897
chrZ	55542897	55543249
chrZ	55543749	55544630
chrZ	55545121	55545677
chrZ	55777734	55778060
chrZ	55848468	55849571
chrZ	56257064	56257734
chrZ	56530469	56530693
chrZ	56532338	56533389
chrZ	56534197	56534679
chrZ	58472770	58473114
chrZ	58477919	58478896
chrZ	58482775	58483063
chrZ	58554069	58554766
chrZ	58559486	58560088
chrZ	58560538	58561571
chrZ	58562099	58562421
chrZ	58777216	58777677
chrZ	58781419	58781756
chrZ	59175884	59176459
chrZ	59178876	59179277
chrZ	59317814	59318077
chrZ	59578670	59579119
chrZ	59579373	59579572
chrZ	59579999	59580419
chrZ	59580571	59580863
chrZ	60330922	60331137
chrZ	60467362	60467617
chrZ	60639327	60639674
chrZ	60891867	60892415
chrZ	60935278	60935767
chrZ	60939165	60939569
chrZ	60943333	60943554
chrZ	60945132	60945481
chrZ	61297704	61299072
chrZ	61301805	61302004
chrZ	61819294	61820099
chrZ	62318841	62319512
chrZ	62321772	62322408
chrZ	62324842	62325411
chrZ	62802797	62803260
chrZ	62842808	62843988
chrZ	62845608	62845917
chrZ	63536494	63537255
chrZ	63683610	63685174
chrZ	65624681	65625485
chrZ	67227894	67228523
chrZ	67228664	67229061
chrZ	67730490	67731109
chrZ	67731307	67731745
chrZ	68619136	68620228
chrZ	68674949	68675844
chrZ	69961364	69962234
chrZ	70027128	70027350
chrZ	71310984	71311589
chrZ	72319370	72320200
chrZ	72733953	72734326
chrZ	72734731	72736333
chrZ	72736832	72737469
chrZ	73366471	73366796
chrZ	73368103	73368401
chrZ	73368931	73369849
chrZ	73370090	73370404
chrZ	73370686	73370943
chrZ	73372671	73373044
chrZ	73373276	73373629
chrZ	73373883	73374149
chrZ	73374675	73375265
chrZ	73375897	73376208
chrZ	79645973	79646306
chrZ	79647497	79647945
chrZ	79856789	79857036
chrZ	79862853	79863107
chrZ	79863336	79863993
chrZ	80072933	80073515
chrZ	81383592	81384450
chrZ	81897904	81898563
chrZ	81950304	81950959
chrZ	82023963	82024889
chrZ	82096773	82097204
chrZ	82099651	82100283
chrZ	82172586	82172815
chrZ	82175148	82175428

### Sheet: poiAct_novo_galGal6
chr10	10872351	10872581
chr10	10872770	10873015
chr10	10875118	10876672
chr10	11386587	11386786
chr10	11600073	11600713
chr10	11601264	11602409
chr10	11690522	11692503
chr10	11701603	11701940
chr10	11702093	11703732
chr10	13310768	13311391
chr10	13311867	13312472
chr10	13335520	13335923
chr10	13336230	13337296
chr10	13338339	13340107
chr10	13341774	13344049
chr10	13346196	13347428
chr10	13347921	13348150
chr10	14929700	14930037
chr10	14955075	14955351
chr10	15044732	15046634
chr10	15114261	15115461
chr10	15154975	15155327
chr10	15195798	15196076
chr10	15196542	15197113
chr10	15198968	15199622
chr10	15322460	15323231
chr10	15568909	15569228
chr10	15571758	15572016
chr10	15768582	15768875
chr10	15769661	15770497
chr10	15926911	15927230
chr10	15928284	15929235
chr10	15930581	15930799
chr10	1605161	1606753
chr10	16064935	16065829
chr10	16068227	16068676
chr10	16070618	16071168
chr10	16074848	16075690
chr10	16139368	16140631
chr10	16158390	16158612
chr10	16196530	16197380
chr10	16227203	16227691
chr10	16230022	16230642
chr10	16231608	16231941
chr10	16232254	16232877
chr10	16250829	16251517
chr10	16253483	16253779
chr10	16727658	16728089
chr10	16832632	16833245
chr10	16833519	16833861
chr10	16834006	16835151
chr10	16837131	16837770
chr10	16984624	16985371
chr10	17193928	17194609
chr10	17194721	17195013
chr10	17197282	17198327
chr10	17211347	17213338
chr10	17213874	17214151
chr10	17278226	17279923
chr10	17283506	17284038
chr10	17628870	17629589
chr10	17630373	17630634
chr10	17639229	17640041
chr10	18034512	18035007
chr10	19128710	19129559
chr10	19129825	19130234
chr10	19130824	19131115
chr10	19131224	19132399
chr10	19201203	19201843
chr10	19486268	19486813
chr10	19969875	19971013
chr10	19971241	19971932
chr10	20034883	20035353
chr10	20037085	20038046
chr10	2202845	2204425
chr10	2322928	2323372
chr10	2323580	2324213
chr10	3164321	3165336
chr10	3212466	3213178
chr10	3213353	3213883
chr10	3217804	3218393
chr10	3218639	3219495
chr10	3249810	3250376
chr10	3268447	3268727
chr10	3274552	3274858
chr10	3275086	3275328
chr10	4680506	4681522
chr10	4683388	4683654
chr10	5104794	5106602
chr10	5643103	5643968
chr10	5644507	5645000
chr10	5647700	5648740
chr10	5651876	5652095
chr10	5659784	5660448
chr10	6814998	6815330
chr10	6817607	6817939
chr10	6818255	6818964
chr10	6820316	6820657
chr10	688579	689083
chr10	7202733	7203717
chr10	7203886	7204578
chr10	7204859	7205450
chr10	7207183	7207923
chr10	7864472	7865515
chr10	7865905	7866410
chr10	7867177	7867469
chr10	8107129	8109180
chr10	8976470	8976847
chr10	9052626	9053703
chr10	9074884	9075545
chr10	9079657	9079978
chr10	9081117	9081434
chr10	9087470	9088150
chr10	9090357	9091265
chr10	9358673	9359252
chr10	9359357	9359845
chr10	9360064	9360885
chr10	9361077	9363176
chr10	9363319	9363969
chr10	9364198	9365048
chr1	100669726	100671231
chr1	101169922	101170929
chr1	101611558	101612342
chr1	102059202	102059476
chr1	102059582	102060273
chr1	102060463	102060827
chr1	102190209	102190654
chr1	102190905	102191895
chr1	103086138	103087053
chr1	103402495	103402827
chr1	104304189	104304390
chr1	104304513	104305288
chr1	105977173	105979512
chr1	106137526	106138785
chr1	106200809	106201370
chr1	106440048	106441342
chr1	106543641	106543926
chr1	106632467	106632695
chr1	106634099	106634472
chr1	107366524	107367170
chr1	107442785	107443137
chr1	107444864	107445295
chr1	108121154	108121431
chr1	108440932	108443636
chr1	108487742	108488195
chr1	108489478	108489830
chr1	108490051	108491187
chr1	110124892	110125643
chr1	110125848	110126538
chr1	110127419	110127713
chr11	10212053	10213141
chr11	10986843	10987754
chr11	11390388	11392113
chr11	11392853	11393071
chr11	11393327	11393825
chr11	1151630	1153177
chr11	11516363	11517387
chr1	111925023	111925902
chr1	111929115	111929531
chr1	111944945	111946820
chr1	111947169	111947421
chr1	111948090	111948417
chr11	1259469	1259713
chr11	12643233	12644051
chr11	12899561	12901425
chr11	13113073	13114023
chr11	13114501	13115424
chr11	13117365	13117564
chr11	13374803	13376031
chr11	13566010	13566990
chr11	13645791	13646682
chr11	13646871	13647470
chr1	113700292	113701273
chr1	113716877	113717176
chr1	113717290	113717710
chr1	113717862	113718212
chr1	113719070	113719749
chr1	113719931	113720190
chr1	113720482	113720940
chr1	113722670	113723610
chr1	113733933	113735033
chr1	113736107	113736733
chr1	113840444	113841009
chr1	113845544	113845865
chr1	113846028	113846619
chr1	113846848	113847175
chr1	113847420	113850264
chr1	113850805	113851133
chr1	113858304	113858509
chr1	113858876	113859651
chr1	113860856	113861571
chr1	113865156	113865483
chr1	113867318	113868791
chr1	113869784	113870167
chr1	113880249	113881301
chr1	11445009	11446233
chr11	146189	147130
chr1	114668092	114668421
chr11	15357395	15358723
chr1	115398576	115399047
chr1	115399456	115400288
chr1	115401557	115401757
chr1	115413429	115414081
chr11	15535837	15536394
chr1	11573296	11574003
chr1	11574619	11575108
chr1	11575375	11575770
chr11	16018474	16018848
chr1	116272161	116272964
chr1	116273771	116276460
chr11	16929902	16930317
chr1	117135997	117136787
chr11	17143658	17144113
chr11	17144378	17144772
chr11	17145287	17145579
chr11	17146573	17147216
chr11	17149466	17149865
chr11	17152168	17152528
chr11	17235634	17236128
chr11	17275621	17275889
chr11	17277802	17278064
chr11	17291299	17291753
chr11	17297440	17297965
chr11	17299161	17299496
chr11	17320632	17321039
chr11	17649950	17650319
chr11	17650465	17650726
chr11	17651687	17653322
chr11	17675428	17675919
chr11	17676842	17678085
chr11	17678341	17678743
chr11	17678883	17679371
chr11	17680467	17682263
chr11	17682827	17683157
chr11	17696861	17698629
chr11	17699071	17700080
chr11	17701006	17701693
chr11	17702122	17703481
chr11	17709032	17710186
chr11	17710494	17710693
chr11	17710881	17711307
chr11	17711484	17712700
chr11	17735875	17736074
chr11	17737641	17738125
chr11	17747079	17747353
chr11	17747630	17748407
chr11	17749080	17749357
chr11	18318737	18319128
chr11	18320219	18320624
chr11	18361085	18362017
chr11	18578701	18579489
chr11	18585710	18586229
chr11	18587587	18587976
chr11	18588229	18588583
chr11	18588726	18588965
chr11	18640586	18641640
chr11	18642356	18643588
chr11	18645182	18645669
chr11	18647621	18648182
chr11	18648827	18650083
chr11	18655156	18656540
chr11	18656663	18657146
chr11	18658689	18659098
chr11	18662585	18662872
chr1	118821641	118821926
chr1	118823411	118824240
chr11	18892472	18892853
chr11	18894264	18895067
chr11	19127601	19128495
chr11	19128837	19129444
chr11	19130011	19130726
chr11	19133483	19134492
chr11	19134698	19134931
chr11	19137176	19137407
chr11	19171582	19172811
chr11	19173686	19174199
chr11	19200	21066
chr11	19291837	19292258
chr11	19299245	19299501
chr11	19301153	19301437
chr11	19303624	19304503
chr11	19305886	19306115
chr11	19374243	19374781
chr11	19401906	19402481
chr11	19465355	19465914
chr11	19466141	19466835
chr11	19467360	19468375
chr11	19471656	19471860
chr11	19511405	19511830
chr1	119615274	119615829
chr1	119626151	119626665
chr1	119649766	119650035
chr1	119650140	119651209
chr1	119821956	119822334
chr1	119903614	119903916
chr11	19930629	19931107
chr1	120005821	120006401
chr1	120006780	120008191
chr1	120074242	120074506
chr1	120998776	120999537
chr1	121064011	121064494
chr1	121066103	121066690
chr11	2184107	2185014
chr1	121956855	121957522
chr1	121978235	121979092
chr1	122468160	122468729
chr1	122469706	122470479
chr1	122472225	122473008
chr11	2273514	2275097
chr1	12288407	12289723
chr1	12290109	12290636
chr1	12291291	12292232
chr11	2332886	2333490
chr1	124523579	124524186
chr1	125569356	125569998
chr1	125570147	125570400
chr1	125570546	125572011
chr1	126796973	126797230
chr1	126798435	126799169
chr1	126799285	126801323
chr1	127341538	127341739
chr1	127931996	127932516
chr1	127935816	127936047
chr1	128085273	128085662
chr1	128151104	128151576
chr1	128394214	128395562
chr1	128446024	128446799
chr1	128674697	128675212
chr1	128677187	128678357
chr1	129385554	129386600
chr1	129804574	129805194
chr1	13219423	13219875
chr1	132571886	132572383
chr1	133485082	133486349
chr1	134005312	134006803
chr1	134283843	134284184
chr1	134382900	134383152
chr1	134383459	134387227
chr1	13445655	13446529
chr11	3481007	3482646
chr11	3483588	3484289
chr1	135386022	135386605
chr1	135501651	135501893
chr1	135502790	135504509
chr1	135520273	135520723
chr1	135520991	135521335
chr1	135522068	135523157
chr1	135527051	135528618
chr1	135692875	135693869
chr1	135695345	135696387
chr1	136145607	136145925
chr1	136218942	136219160
chr1	136220596	136221543
chr1	136225230	136225661
chr1	136673720	136674749
chr1	136674897	136675744
chr1	136676773	136677429
chr11	3698148	3699236
chr1	137312806	137313676
chr1	137316212	137316600
chr1	137693798	137695644
chr1	138225513	138226560
chr1	138227091	138227876
chr1	138361567	138361877
chr1	138363094	138363700
chr1	138789067	138789387
chr1	138790524	138791913
chr1	138792154	138792552
chr1	139248373	139249052
chr1	13976785	13977727
chr1	139798859	139799113
chr1	139801551	139802958
chr1	139803161	139804214
chr1	140655108	140657028
chr1	141164544	141165896
chr1	141166111	141166361
chr1	141166491	141169619
chr1	141170417	141170921
chr1	141226123	141227177
chr1	141258005	141258565
chr1	141259025	141259586
chr1	141714178	141714601
chr11	4173484	4173796
chr1	141748447	141748701
chr1	141751554	141751807
chr1	142110738	142110988
chr11	4234913	4235780
chr11	4235910	4236130
chr11	4282734	4283013
chr11	4283270	4284557
chr1	143330729	143331254
chr1	143357886	143358526
chr11	4348745	4349119
chr11	4350034	4350698
chr11	4350861	4351515
chr1	143599003	143599628
chr1	143601205	143601437
chr11	4366415	4366831
chr11	4398055	4398446
chr11	4408142	4408341
chr11	4409325	4409722
chr11	4418454	4418872
chr11	4456011	4456867
chr11	4459235	4459756
chr11	4461230	4461562
chr1	145412228	145412516
chr1	145412639	145413441
chr1	145420541	145421230
chr1	145423875	145424524
chr1	145429126	145429695
chr1	145432039	145432297
chr1	145432484	145432979
chr1	145433471	145434468
chr1	145435750	145437086
chr1	145606389	145606895
chr1	145744417	145745053
chr1	145745953	145746425
chr1	145749487	145750473
chr1	145751249	145751719
chr1	145761475	145761927
chr1	145801114	145801963
chr1	145830236	145830868
chr1	145831060	145832725
chr1	145833172	145833432
chr1	145834034	145834644
chr1	145846016	145846919
chr1	145856458	145856767
chr1	145858758	145859354
chr1	145869961	145870353
chr1	145965749	145966495
chr1	14658363	14658886
chr1	14662641	14663174
chr1	146889768	146890761
chr1	146999835	147000064
chr1	147002219	147002433
chr1	147719593	147719946
chr1	147721098	147721368
chr1	147721475	147721964
chr1	147777721	147778040
chr1	147781449	147781747
chr1	148968801	148969042
chr1	149101183	149102409
chr1	149102624	149103306
chr1	149294049	149295382
chr1	149470761	149472585
chr1	150063949	150064657
chr1	150650251	150650543
chr1	150651476	150651919
chr1	150738242	150740553
chr1	150741184	150741625
chr1	15086963	15087198
chr1	151223137	151223618
chr1	151570757	151571009
chr1	151580799	151581661
chr1	152018338	152019299
chr1	152130973	152131490
chr1	152264503	152265086
chr1	152265567	152266514
chr1	152591080	152591299
chr1	152592936	152593650
chr1	152649261	152650092
chr1	152899214	152899575
chr1	153157648	153158351
chr1	153571803	153573965
chr1	154087207	154088753
chr1	154837427	154838346
chr1	155222963	155223229
chr1	155223597	155224095
chr1	155225279	155225738
chr1	155226420	155226907
chr1	155529548	155529774
chr1	155530018	155530865
chr1	156127994	156130154
chr1	156505069	156506241
chr1	156918862	156920602
chr1	156921619	156921960
chr1	157086086	157086677
chr1	157088116	157088441
chr1	157382850	157383536
chr1	157424095	157426506
chr11	5795055	5796272
chr11	5797297	5797720
chr11	5799211	5799721
chr1	158126391	158126899
chr1	158127419	158127650
chr1	158127808	158128803
chr1	158129249	158129556
chr11	5872049	5872426
chr11	5873209	5873927
chr1	159040537	159040744
chr1	15918747	15919209
chr1	15919332	15920018
chr1	15920482	15922366
chr11	5950481	5952890
chr1	16016466	16016960
chr1	16017389	16018858
chr1	16019728	16020123
chr1	16020346	16021392
chr1	16024684	16026968
chr1	16027117	16027388
chr1	160873941	160874489
chr1	161473396	161475579
chr1	161487180	161488065
chr1	16158117	16159130
chr1	161646173	161646593
chr1	161797693	161798570
chr1	161798696	161798895
chr1	161799830	161800071
chr1	162106637	162106837
chr1	162107819	162108813
chr1	162256680	162256975
chr1	162257144	162258314
chr1	162523731	162524343
chr1	162524560	162525400
chr1	162525735	162526442
chr1	163081893	163083199
chr11	6328594	6329618
chr1	163304293	163304845
chr11	6334358	6335967
chr1	163827544	163828047
chr1	163828201	163828555
chr1	163829989	163830302
chr1	163908948	163910537
chr11	6406551	6407107
chr11	6409031	6409335
chr1	164307486	164307810
chr1	164307989	164308510
chr1	164560370	164560980
chr1	164588682	164589459
chr1	164594301	164594747
chr1	165012754	165013272
chr1	165156306	165156991
chr1	165522484	165523882
chr1	165609420	165609712
chr1	165610298	165611330
chr1	165669084	165669866
chr1	165862630	165863411
chr1	165930585	165932792
chr1	165933415	165934031
chr1	166489970	166490431
chr1	16665716	16666309
chr1	16666420	16666668
chr1	166933204	166934266
chr1	166956564	166957765
chr1	166958758	166959185
chr1	169568931	169569686
chr1	170278118	170278416
chr1	170464090	170465052
chr1	170466635	170466986
chr1	170549091	170551257
chr1	171109674	171110198
chr1	173448067	173448416
chr1	174178152	174178482
chr1	174178935	174180220
chr1	174503010	174503221
chr1	175252987	175253559
chr1	175339301	175340812
chr1	175341746	175342084
chr1	176062794	176064048
chr1	176065977	176066313
chr1	176549431	176549644
chr1	176549789	176550060
chr1	176551146	176552037
chr1	176649427	176650491
chr1	176652466	176653451
chr1	176845204	176845570
chr1	178088231	178089857
chr1	178491904	178493050
chr1	178495333	178496074
chr1	17976296	17976960
chr1	17977083	17977976
chr1	17979159	17979391
chr1	179961545	179962304
chr1	179963248	179964657
chr1	18240865	18243075
chr1	18273315	18273880
chr1	182733796	182734145
chr1	183397439	183398421
chr1	183398560	183398836
chr1	183399582	183400934
chr1	184096162	184097186
chr11	8475405	8475921
chr11	8479086	8479379
chr1	184978759	184980075
chr11	8546447	8546753
chr11	8549443	8550310
chr11	8610293	8610746
chr1	186214148	186214394
chr1	186215373	186216706
chr1	186444548	186445172
chr1	186698017	186698520
chr1	18735481	18735868
chr11	8741143	8742232
chr1	18747644	18747966
chr1	187869191	187870109
chr1	188169389	188169678
chr1	188580316	188581193
chr11	8939047	8939398
chr11	8941523	8942192
chr1	190069898	190071465
chr1	190072236	190072482
chr1	190442897	190444127
chr11	9243500	9244286
chr1	193547735	193549678
chr1	193649943	193650169
chr1	193651355	193652044
chr1	194045833	194046363
chr1	196363353	196363552
chr1	196550024	196551312
chr1	197110446	197111978
chr1	197138388	197138725
chr1	197138890	197139777
chr1	19729876	19730587
chr1	197523617	197524030
chr1	197524542	197525330
chr1	197533061	197533920
chr1	197534481	197535919
chr1	19996646	19997087
chr1	20030651	20031094
chr1	20182363	20182702
chr1	20183564	20184908
chr1	20185693	20185986
chr1	20918337	20919216
chr12	10308914	10309857
chr12	10310579	10313571
chr12	10375195	10376734
chr12	1069660	1070610
chr12	1071015	1075082
chr12	11246535	11248065
chr12	12503101	12503305
chr12	12504233	12504466
chr12	12506190	12506842
chr12	12681187	12681455
chr12	13174859	13175206
chr12	13309076	13309471
chr12	13558104	13558337
chr12	13564390	13565329
chr12	13618467	13619150
chr12	13639071	13639299
chr12	13743858	13744724
chr12	13795058	13795421
chr12	14237592	14238675
chr12	14430735	14431280
chr12	14433644	14434006
chr12	14434120	14434560
chr12	14495030	14495244
chr12	14496088	14496963
chr12	14497488	14497896
chr12	14534430	14534808
chr12	14535483	14536450
chr12	14962830	14963769
chr12	14963909	14964395
chr12	14965201	14965740
chr12	14985871	14986136
chr12	15758088	15759082
chr12	15761170	15761703
chr12	15832703	15833362
chr12	16160301	16160631
chr12	16160866	16161186
chr12	16287038	16287429
chr12	16415625	16416073
chr12	16416259	16417229
chr12	16417871	16418246
chr12	16418405	16419032
chr12	16421282	16421829
chr12	16422443	16423291
chr12	16427057	16427442
chr12	16428513	16428955
chr12	16429274	16429683
chr12	16569171	16569590
chr12	16571039	16571355
chr12	16571485	16571727
chr12	16572305	16572680
chr12	16612159	16612669
chr12	16630837	16631464
chr12	16662800	16663701
chr12	16664181	16664723
chr12	16735683	16735972
chr12	16736164	16736837
chr12	16740424	16740645
chr12	16741335	16741626
chr12	16772363	16772567
chr12	16773945	16774531
chr12	16785206	16786500
chr12	16786604	16786813
chr12	16839073	16840221
chr12	16950493	16950758
chr12	16950937	16951963
chr12	16952334	16953136
chr12	17072055	17073542
chr12	17074039	17074247
chr12	1797875	1798306
chr12	18101593	18101795
chr12	18102257	18102477
chr12	18535744	18536400
chr12	18537221	18537445
chr12	18538403	18538890
chr12	18543111	18543398
chr12	18544750	18545576
chr12	18553163	18553817
chr1	21856431	21857637
chr12	18957458	18957678
chr12	1928794	1929110
chr12	19615676	19616030
chr12	19618030	19618437
chr12	19646804	19647009
chr12	19647112	19647511
chr12	19649208	19649908
chr12	19650403	19650668
chr12	19652858	19653329
chr12	19655483	19656702
chr12	19657334	19658095
chr12	19661169	19661410
chr12	19661897	19662603
chr12	19748901	19749133
chr12	19749237	19749650
chr12	19749858	19750144
chr12	20003378	20004553
chr12	20006112	20007551
chr1	22195504	22196005
chr1	22785416	22788217
chr12	2951379	2952290
chr1	22963219	22963669
chr12	3082035	3082415
chr1	23284845	23285488
chr12	3570604	3571252
chr1	24222221	24223650
chr1	25192231	25192933
chr1	25525005	25525646
chr1	25526923	25527151
chr1	25708816	25712007
chr1	25712598	25713733
chr1	25844101	25844371
chr12	6164956	6165230
chr1	26173141	26173434
chr12	6223379	6224208
chr12	6224470	6224762
chr12	6225300	6226368
chr12	6229126	6229385
chr12	6643336	6643949
chr12	6647107	6647889
chr12	6727616	6727977
chr1	27043276	27044229
chr1	27081412	27081834
chr1	27082202	27082675
chr1	27083012	27084183
chr12	8342509	8343153
chr1	28342615	28343205
chr12	8343911	8345025
chr12	8346966	8347673
chr1	28547894	28548518
chr1	28550367	28550631
chr1	28985908	28986874
chr12	9272963	9274287
chr12	9275992	9277095
chr1	2928731	2929073
chr1	2929295	2929624
chr1	29327488	29328658
chr1	29329933	29330196
chr12	9351152	9351718
chr12	9571977	9572964
chr12	9574894	9576059
chr12	9621045	9622128
chr12	9624216	9625010
chr12	9625426	9626616
chr12	9629448	9629907
chr12	9633218	9634432
chr12	9680584	9681505
chr1	29801270	29802100
chr1	29802219	29803773
chr1	29803877	29805260
chr1	29820554	29821113
chr1	29893462	29894397
chr1	29929250	29929779
chr1	29930367	29931466
chr1	29932338	29932704
chr1	30789295	30790846
chr1	30792657	30793297
chr1	30793437	30793793
chr1	30795293	30796424
chr1	30848250	30848879
chr13	10044782	10045152
chr13	10046958	10047458
chr13	10243896	10244382
chr13	10525825	10526583
chr13	10526962	10527217
chr13	10527497	10528072
chr13	10963772	10964290
chr13	11417561	11417994
chr13	11421440	11421820
chr13	11423878	11424297
chr13	11429744	11430702
chr13	11789316	11789800
chr13	11831122	11831358
chr13	11993191	11994132
chr13	12396719	12397027
chr13	12816938	12818403
chr13	12819956	12820747
chr13	13103827	13104514
chr13	13316927	13317169
chr13	13318019	13318341
chr13	13320094	13320411
chr13	13330331	13331080
chr13	13332422	13332627
chr13	13332843	13333107
chr13	13642939	13643382
chr13	13697722	13699102
chr13	13921592	13922674
chr13	14064172	14065174
chr13	14082142	14082524
chr13	14083464	14084071
chr13	15031374	15031769
chr13	15034701	15035181
chr13	15218111	15219327
chr13	15375938	15376455
chr13	15376632	15377174
chr13	15852960	15853872
chr13	15854015	15854813
chr13	16065871	16066549
chr13	16068108	16068450
chr13	16076989	16077277
chr13	16083397	16083615
chr13	16529624	16529974
chr13	16627264	16627575
chr13	16632158	16633027
chr13	16639766	16640558
chr13	16641458	16642398
chr13	16644381	16644593
chr13	1669254	1669643
chr13	1670275	1671902
chr13	1672008	1674285
chr13	1674399	1675749
chr13	16772084	16772532
chr13	16900568	16900772
chr13	17157982	17158587
chr13	17173130	17173549
chr13	17175044	17175362
chr13	17175490	17176073
chr13	17176528	17177333
chr13	17178305	17178912
chr13	17234653	17236209
chr13	17237609	17238299
chr13	17348396	17350168
chr13	1755960	1756756
chr13	1756956	1757314
chr13	1758683	1759670
chr13	1760518	1761445
chr13	1761737	1761976
chr13	1766203	1766919
chr1	31790202	31791036
chr13	17936916	17937602
chr13	17939014	17939230
chr13	17954298	17955624
chr13	17956538	17956796
chr13	17958970	17959941
chr13	17960372	17961964
chr13	17999887	18001464
chr13	18001619	18001971
chr13	18003999	18004523
chr13	18055388	18056195
chr13	1808043	1808284
chr13	1808819	1809467
chr13	18207990	18208324
chr13	18245163	18245701
chr13	18247577	18248598
chr13	18322998	18323401
chr13	18324045	18324789
chr13	18327078	18327404
chr13	18349278	18349521
chr13	18693855	18694318
chr13	18819467	18819775
chr1	31897487	31898225
chr1	31899510	31899856
chr1	31900345	31900792
chr1	32102420	32102939
chr13	2102828	2103456
chr13	2116521	2117840
chr13	2117984	2118269
chr13	2121013	2121243
chr1	32511772	32513825
chr13	2607761	2608637
chr13	2617305	2617936
chr13	2618152	2618423
chr13	2622102	2623518
chr13	2623742	2624129
chr13	2628902	2629197
chr13	2638852	2639300
chr13	2641204	2642291
chr13	2644967	2645440
chr13	2647013	2647446
chr13	2648662	2649597
chr13	2896160	2896858
chr13	2946110	2947274
chr13	2947473	2948550
chr13	3315702	3316125
chr13	3316367	3316628
chr1	33966563	33967116
chr13	3973943	3974345
chr13	3974941	3975262
chr13	3975426	3976131
chr13	3978766	3979031
chr13	3982796	3983529
chr1	34282025	34282660
chr1	34286335	34288435
chr1	34361289	34362445
chr1	34389793	34390266
chr1	34390392	34391164
chr1	34391287	34391688
chr1	34392502	34393044
chr1	34393276	34393809
chr1	34458060	34458555
chr13	4463238	4463712
chr13	4464099	4464352
chr1	34642567	34643157
chr1	34645530	34646278
chr13	4681219	4681443
chr13	4683370	4684263
chr13	4686601	4687047
chr1	35078187	35078843
chr13	5143083	5144105
chr13	5271942	5272223
chr13	5272379	5273879
chr13	5274113	5274923
chr13	5355275	5355474
chr13	5355949	5356783
chr13	5414757	5415426
chr13	5415803	5416284
chr13	5416542	5418364
chr13	5686788	5689602
chr13	5689754	5690007
chr13	5690799	5691073
chr1	35814659	35815152
chr13	5926427	5928355
chr13	6062011	6062706
chr13	6308989	6310264
chr1	36415008	36415350
chr1	3719910	3720775
chr13	8927693	8928694
chr13	9067837	9068102
chr13	9070385	9071430
chr13	9205229	9206829
chr13	9207322	9211052
chr13	9275477	9276589
chr13	9276884	9277724
chr13	9281669	9282218
chr13	9445385	9446087
chr1	39601314	39601968
chr1	39602355	39604440
chr1	39642411	39642795
chr13	9680578	9680915
chr13	9681107	9681328
chr13	9936982	9938046
chr13	9939934	9940155
chr13	9942801	9943005
chr13	9943522	9943891
chr1	39976625	39977097
chr1	40849282	40850593
chr14	10249593	10250847
chr14	10385637	10385980
chr14	10386325	10388014
chr14	10907515	10908716
chr14	12576846	12577309
chr14	12577944	12578193
chr14	12578734	12579386
chr14	12579587	12580793
chr14	13119489	13120706
chr14	13332605	13333215
chr14	13333487	13334546
chr14	13335246	13335602
chr14	1343599	1343932
chr1	41358315	41359075
chr1	41359225	41359903
chr14	13849951	13850740
chr14	13852475	13853561
chr14	13854629	13855550
chr14	13856482	13856780
chr14	13858216	13858961
chr14	13944968	13945759
chr14	14311741	14311971
chr14	14315104	14315447
chr14	14350807	14351166
chr14	14423663	14423966
chr14	14499070	14499507
chr14	14500837	14501082
chr14	14501802	14502783
chr14	14503407	14503932
chr14	14506588	14506998
chr14	14519357	14519617
chr14	15010574	15011078
chr14	15011337	15011736
chr1	415125	417386
chr14	16007074	16007418
chr14	1642659	1643089
chr1	41797349	41798241
chr14	1799766	1800632
chr14	1801040	1801396
chr14	1983934	1984164
chr14	2079798	2080722
chr14	2081071	2081324
chr14	2081803	2082273
chr14	2107963	2108795
chr14	2217611	2217881
chr14	2218030	2218278
chr14	2222350	2222580
chr14	2222726	2223051
chr14	2242735	2242998
chr14	2278581	2279178
chr14	2354725	2355255
chr14	2379350	2379669
chr14	2380859	2381626
chr14	2383937	2384347
chr1	42589503	42589911
chr1	42591673	42592361
chr14	2595167	2595584
chr14	2597822	2598408
chr14	2602698	2603344
chr14	2608567	2609073
chr14	2609419	2609884
chr14	2864099	2864368
chr14	3040845	3041158
chr14	3042078	3042620
chr14	3044265	3045369
chr1	43201835	43202044
chr1	43202812	43203382
chr1	43204539	43205421
chr14	3204799	3205008
chr14	3205323	3205777
chr1	43208332	43208716
chr14	3551798	3552247
chr14	3600133	3600665
chr14	3601369	3601761
chr14	3602046	3602413
chr14	3636654	3640739
chr14	3894363	3894780
chr14	3949921	3950462
chr1	440163	440466
chr1	440630	440974
chr1	44073842	44074318
chr1	44185902	44187513
chr14	4248154	4248448
chr14	4249057	4249867
chr14	4250487	4251214
chr14	4251353	4251585
chr14	4505498	4506713
chr14	4523027	4523529
chr14	4553955	4555107
chr14	5079325	5079644
chr14	5079912	5081443
chr1	45080027	45080363
chr1	45160238	45160708
chr1	45160848	45163369
chr1	45165289	45165977
chr14	5166976	5167479
chr14	5196109	5196351
chr14	5197763	5198195
chr14	5260938	5261558
chr14	5261717	5262414
chr14	5265074	5265731
chr14	5266343	5267397
chr14	5296520	5297264
chr14	5298068	5299447
chr14	5303076	5304592
chr1	45432293	45432569
chr1	45432703	45433259
chr14	5933238	5933505
chr14	5933670	5933921
chr14	6319916	6320589
chr14	6479219	6479488
chr14	6484586	6485743
chr14	6644944	6645702
chr14	6647069	6647845
chr14	6648313	6649126
chr14	6650897	6651159
chr14	6851830	6852841
chr14	6858510	6858797
chr14	6859082	6859866
chr14	6860679	6861281
chr14	6861798	6862419
chr14	6971916	6972325
chr14	6974143	6975240
chr14	7210695	7211579
chr14	7212815	7213784
chr14	7213974	7214348
chr14	7215992	7217228
chr14	7477047	7477634
chr1	47526825	47527468
chr14	7567606	7567862
chr1	48338008	48339084
chr14	8704869	8705811
chr1	48705950	48706464
chr1	48759456	48761184
chr1	48761969	48762176
chr14	8801611	8802392
chr14	8802508	8802809
chr14	8803441	8804635
chr14	8805925	8806273
chr14	8806415	8807080
chr14	8807244	8807784
chr14	8808040	8808737
chr14	8808925	8809260
chr14	8836570	8836935
chr14	942204	942656
chr14	944164	944898
chr1	5031302	5031966
chr1	5074507	5075927
chr15	10160473	10162307
chr15	10162592	10163477
chr15	10446023	10446322
chr15	10682113	10682503
chr15	10769870	10770240
chr15	1151873	1152787
chr15	1152902	1153512
chr15	11702746	11703831
chr15	12076362	12076790
chr15	12099814	12100049
chr15	12131530	12132138
chr15	12136211	12136687
chr15	12165865	12166556
chr15	12201088	12201373
chr15	12201566	12202059
chr15	1233166	1233486
chr15	12437321	12437597
chr15	12440030	12440459
chr15	12447729	12447990
chr15	12703620	12704796
chr15	12787229	12788369
chr15	12802135	12802676
chr15	12805136	12805543
chr15	12808259	12808582
chr15	12823508	12823759
chr15	12825702	12825904
chr15	12828411	12828813
chr15	12844987	12845532
chr1	5186353	5186772
chr15	1890964	1891689
chr15	1892190	1892738
chr15	1895788	1897122
chr15	1904410	1904681
chr15	1904933	1905364
chr15	1906699	1907810
chr15	1910073	1910298
chr15	1924546	1925510
chr15	1937874	1938663
chr15	1939693	1941353
chr15	1941485	1942535
chr15	1942705	1943156
chr15	1975766	1978034
chr15	1982589	1983069
chr15	1983283	1983805
chr15	1984159	1984544
chr1	5198450	5198763
chr15	1984833	1985032
chr15	2004227	2005564
chr15	2150197	2150991
chr15	2152097	2152557
chr15	2159956	2160671
chr15	2183297	2184425
chr15	2189082	2189311
chr15	2190765	2191303
chr15	2192040	2192820
chr15	2192976	2193575
chr15	2195950	2196264
chr15	2295196	2295953
chr15	2304185	2304705
chr15	2306048	2306545
chr15	2311553	2312793
chr15	2324575	2325322
chr15	2448207	2448811
chr15	2543167	2544034
chr1	52964377	52965111
chr15	3009896	3011022
chr15	3012831	3014023
chr15	3014463	3015293
chr15	3015433	3015867
chr15	3016038	3016957
chr15	3042423	3043166
chr15	3682749	3684110
chr15	3684288	3685073
chr15	3686269	3686981
chr15	3734501	3736096
chr15	3736568	3736823
chr15	4218083	4218640
chr15	4219156	4219773
chr15	4219928	4220257
chr15	4237210	4237567
chr15	4240554	4240753
chr1	54346882	54347431
chr1	54379187	54380325
chr15	4533167	4533404
chr15	4538736	4538991
chr1	54620629	54621218
chr15	4720047	4720637
chr15	4721027	4721316
chr15	4830891	4832519
chr15	4839637	4839928
chr15	4841879	4842487
chr15	4844689	4846034
chr1	54855511	54856353
chr15	4868512	4869102
chr15	4870385	4870719
chr15	4876858	4877498
chr15	4877715	4878345
chr15	4878541	4878817
chr15	4879442	4880993
chr15	4928766	4930288
chr15	4969609	4970557
chr15	4971363	4972378
chr15	4972521	4973607
chr15	4973947	4974354
chr15	4978571	4979190
chr1	55044309	55044529
chr15	564361	564744
chr15	574224	574582
chr15	575591	576658
chr15	5793569	5793830
chr15	5794786	5795216
chr15	5795413	5797625
chr1	56078551	56079508
chr15	714985	715775
chr15	7352482	7352812
chr1	57370357	57372209
chr1	57383053	57384293
chr15	7550745	7551563
chr15	7551670	7552664
chr15	7564572	7564803
chr15	7647836	7648420
chr15	7687563	7688132
chr15	7688509	7689566
chr15	7716203	7716742
chr15	7721010	7721781
chr15	7722123	7722575
chr15	7723114	7723377
chr15	7726144	7726405
chr15	7726563	7728271
chr15	7736872	7737412
chr15	7738097	7738478
chr15	7740356	7740558
chr15	7769339	7769604
chr15	7769865	7771124
chr15	7793975	7794676
chr15	7795661	7795860
chr15	8073772	8074462
chr15	8161647	8163512
chr1	58292654	58292947
chr15	8463236	8465152
chr15	9603452	9603953
chr15	9609545	9610206
chr15	9610345	9610846
chr15	9637820	9640957
chr15	9641084	9641318
chr1	60326648	60326977
chr1	60327083	60327653
chr1	60646909	60647502
chr1	60875061	60875378
chr1	609746	610973
chr1	61033739	61034565
chr1	61574855	61575412
chr1	61576048	61576809
chr1	61693917	61694835
chr1	61750268	61751838
chr1	61752713	61753066
chr1	62245209	62245636
chr1	62246219	62246535
chr1	6271851	6272188
chr1	6273471	6273717
chr1	6274521	6276099
chr1	6276204	6276997
chr1	6277559	6277846
chr1	6278922	6279452
chr16	2799184	2800450
chr1	639762	640494
chr1	64166573	64166792
chr1	6425047	6425514
chr1	64380934	64381307
chr1	64381597	64382649
chr1	64384015	64384221
chr1	64384374	64384847
chr1	644039	644993
chr1	64549290	64549533
chr16	503528	503807
chr1	6514443	6514956
chr1	65377846	65378870
chr1	656604	657257
chr1	65823266	65823618
chr1	65934729	65935709
chr1	65992857	65993369
chr1	660099	660695
chr1	66024651	66024931
chr1	663051	663305
chr1	663425	664212
chr1	66782869	66783117
chr1	66838089	66838993
chr1	67010532	67010925
chr1	67012286	67013146
chr1	67014717	67016514
chr1	67245469	67248020
chr1	67249557	67249876
chr1	67258245	67259029
chr1	68777444	68778090
chr1	68797813	68798541
chr1	69006636	69008044
chr1	69008977	69009193
chr1	70354489	70355550
chr1	70661743	70662366
chr1	70725927	70726464
chr1	70921395	70921881
chr1	70922084	70922314
chr17	10081950	10082431
chr17	10083224	10083427
chr17	10084432	10087211
chr17	10093831	10094676
chr17	10095801	10096139
chr17	10132845	10133172
chr17	10230455	10231374
chr17	10232316	10232604
chr17	10233587	10233881
chr17	10237594	10238071
chr17	10300059	10300622
chr17	10300810	10301034
chr17	10303129	10303872
chr17	10305767	10307484
chr17	10313172	10313378
chr17	10314989	10315190
chr17	1035690	1036352
chr17	1036641	1038341
chr17	10398501	10398952
chr17	10404210	10404825
chr17	10406842	10407671
chr17	10410835	10411296
chr17	10414859	10415582
chr17	1041716	1042474
chr17	10425641	10426374
chr17	1042639	1043319
chr17	10430051	10430854
chr17	1043971	1045742
chr17	1046536	1047209
chr17	1048116	1048725
chr17	1049168	1049980
chr17	1054770	1055464
chr17	1057310	1057583
chr17	1058498	1059170
chr17	1059484	1059707
chr17	1063299	1063561
chr17	1070314	1070844
chr17	1072270	1072616
chr17	1078758	1080309
chr17	1090579	1091194
chr17	1101997	1103023
chr17	1109577	1109938
chr17	1110043	1111231
chr17	1114650	1115545
chr17	1117467	1117938
chr17	1162251	1162522
chr17	1165312	1166222
chr1	71616239	71617087
chr17	1663182	1663396
chr17	1674443	1674906
chr1	7168483	7168829
chr1	72163230	72163624
chr1	72166056	72167075
chr17	2291005	2291981
chr17	2573455	2574172
chr1	72824553	72825673
chr17	2844204	2844507
chr1	72853007	72853777
chr1	73670002	73671193
chr17	3719801	3720398
chr17	3840608	3841188
chr1	74096499	74097034
chr1	74131155	74131587
chr17	4249421	4249634
chr17	4251049	4251724
chr1	7440292	7440545
chr1	7441110	7441350
chr1	7442313	7445328
chr1	74434143	74434855
chr17	4456772	4457349
chr1	74458887	74459130
chr17	4461372	4461622
chr17	4464716	4465050
chr1	7446590	7447183
chr17	4516831	4517179
chr1	75254445	75255036
chr1	75344540	75345067
chr1	75346332	75346572
chr1	75346709	75348227
chr1	75351261	75351807
chr1	75533026	75534143
chr17	5821691	5822658
chr17	5875857	5877017
chr17	5877318	5877741
chr17	5877939	5880159
chr17	6244503	6244867
chr17	6304776	6305022
chr17	6306310	6308448
chr1	76363686	76364285
chr1	77256893	77258487
chr17	7383158	7384739
chr17	7385723	7386121
chr17	7386716	7387154
chr17	7387837	7388291
chr17	7419003	7419282
chr17	7663525	7664338
chr17	7757914	7759120
chr17	7760149	7760418
chr17	7933718	7933951
chr17	7963613	7964354
chr17	8071185	8071665
chr17	8073353	8074665
chr17	8096005	8097100
chr17	8120037	8120999
chr17	8126068	8126626
chr17	8126837	8127450
chr17	8127629	8128786
chr17	8129872	8130364
chr1	78180415	78180671
chr1	78181732	78183031
chr1	78183176	78183428
chr17	8227323	8228355
chr17	8776760	8777073
chr17	8811148	8811393
chr17	8822706	8824494
chr17	8825903	8826268
chr17	8834146	8834452
chr17	8836037	8836525
chr17	8836975	8837466
chr17	8883254	8883605
chr17	8884131	8884481
chr17	8887025	8887464
chr17	8888570	8888914
chr17	8889525	8889903
chr17	8919794	8921118
chr17	8983254	8983569
chr17	8987015	8988610
chr17	9474329	9474788
chr17	9552787	9553490
chr17	9554073	9554335
chr17	9561551	9562377
chr17	9575373	9576065
chr17	9578142	9578454
chr17	9761508	9762169
chr17	9926473	9927637
chr17	9928487	9929233
chr17	9929465	9929712
chr17	9930402	9931117
chr17	9933650	9934353
chr17	9942059	9943262
chr17	9947897	9948514
chr17	9949139	9949599
chr1	80492678	80493601
chr1	80495256	80496071
chr1	80998770	80999626
chr1	81000129	81001102
chr18	10051713	10052048
chr18	10054591	10055969
chr18	10201643	10201961
chr18	10206914	10207426
chr18	10279617	10279959
chr18	10280694	10281363
chr18	10926810	10927347
chr18	11348561	11356249
chr18	11358041	11358649
chr1	81293033	81293472
chr1	81497021	81497897
chr1	81657446	81658168
chr1	81658676	81658923
chr1	81664056	81664578
chr1	81664907	81665566
chr18	2118941	2119309
chr1	8225150	8225746
chr18	2327704	2328657
chr1	82407564	82407954
chr1	82411011	82411838
chr18	2424460	2425103
chr18	2429198	2429606
chr18	2430809	2431281
chr18	2431596	2431917
chr18	2445949	2446391
chr18	2446933	2447283
chr18	2451225	2451885
chr18	2455657	2456537
chr18	2456669	2457783
chr18	25652	26992
chr1	82700153	82700536
chr1	82700753	82701770
chr1	82794556	82795081
chr18	285624	286613
chr1	82894777	82895379
chr18	3060638	3061266
chr1	83110269	83111163
chr1	83173564	83175320
chr1	83179184	83179450
chr1	83670224	83670484
chr18	3681497	3682081
chr18	36965	37359
chr1	837670	839082
chr1	83835343	83836229
chr18	3942056	3942750
chr18	3943115	3943691
chr1	839689	840178
chr18	4267424	4268080
chr18	4279295	4279610
chr1	84421265	84424520
chr1	84463344	84463728
chr1	84497545	84498277
chr18	4729999	4730236
chr18	5144061	5144690
chr18	5165489	5166268
chr1	85282622	85285144
chr1	8534629	8535162
chr18	5471011	5471342
chr1	85506900	85508156
chr18	5743615	5743814
chr18	5772296	5772583
chr18	5775153	5776132
chr18	5938662	5939223
chr18	5939990	5941917
chr18	5944267	5945359
chr18	6177597	6178130
chr18	6217801	6218338
chr18	6218689	6219444
chr18	6219867	6220634
chr18	6463637	6464160
chr18	6464279	6465189
chr1	86784166	86785041
chr18	6947887	6948315
chr18	6949085	6949404
chr18	6950807	6951296
chr18	7288648	7289003
chr1	87338762	87339340
chr1	87341950	87342294
chr1	87343328	87344212
chr1	87346877	87347250
chr1	87347402	87347819
chr1	8745355	8747099
chr1	8748025	8748522
chr1	87574911	87575177
chr18	7590105	7591175
chr18	7821233	7821964
chr18	7822940	7823243
chr18	7825548	7825796
chr18	8173874	8174508
chr18	8201467	8201788
chr18	8259983	8260947
chr18	8476555	8477374
chr18	8487206	8487563
chr18	8490258	8491095
chr18	8662580	8662853
chr18	8667253	8667454
chr18	8668642	8668841
chr18	8668974	8669176
chr18	8809582	8810179
chr18	8810897	8811440
chr18	8812739	8813831
chr18	8939491	8939938
chr18	8942456	8942753
chr18	9035191	9035734
chr18	9036623	9037350
chr18	9037589	9039296
chr18	9039497	9039875
chr18	9040116	9040540
chr18	9042459	9043170
chr18	9066095	9067007
chr18	9201674	9202364
chr18	9202513	9204229
chr1	89292565	89292908
chr18	9318476	9319271
chr18	9352002	9352813
chr18	9709790	9710464
chr18	979042	979985
chr18	982123	983337
chr18	984811	985584
chr1	91263998	91265146
chr1	91293457	91294138
chr19	1504103	1504764
chr19	1507188	1507387
chr19	1569869	1570400
chr19	1573527	1574613
chr19	1578730	1580460
chr19	1580744	1581702
chr19	1589065	1589695
chr19	1610365	1610593
chr19	1673136	1673502
chr19	1678058	1678898
chr19	1681367	1681770
chr19	1684526	1684800
chr19	1741951	1742557
chr19	2005417	2006493
chr1	93030473	93030763
chr19	308939	309283
chr19	310822	311401
chr19	317309	317807
chr19	318048	318445
chr19	318586	319203
chr19	3410820	3411075
chr1	93509843	93510746
chr1	93511058	93511499
chr1	93736304	93736768
chr1	93737123	93738108
chr19	4130215	4131446
chr19	4793420	4793878
chr19	4794108	4794788
chr19	4794909	4795115
chr1	95122900	95123510
chr19	5221682	5222991
chr1	95271614	95272461
chr1	95272577	95272838
chr1	95275251	95275881
chr1	95575990	95576503
chr1	95775974	95776436
chr19	6205865	6206605
chr19	6206737	6207053
chr1	96567366	96567733
chr19	6694965	6696463
chr1	97029506	97030569
chr19	7163605	7164106
chr19	7272830	7273081
chr19	7840538	7840738
chr19	7924283	7924619
chr19	7925942	7926788
chr19	7931096	7931348
chr19	7965321	7966819
chr1	98227909	98228108
chr19	8338200	8339420
chr19	8597499	8598039
chr19	8599396	8601953
chr1	98611837	98612247
chr1	98613287	98613858
chr1	98615170	98615671
chr19	8796407	8796906
chr19	8832945	8833780
chr19	8915023	8915742
chr19	8942335	8943031
chr19	8943428	8943777
chr19	8944022	8944266
chr19	9117466	9118010
chr19	9118643	9120340
chr1	99501861	99502188
chr19	9769450	9769813
chr19	9793826	9794452
chr19	9794591	9796141
chr19	9797420	9797814
chr1	99831195	99833236
chr20	10207781	10209091
chr20	10209273	10210104
chr20	10210333	10210726
chr20	10210931	10211281
chr20	10212581	10214339
chr20	10602149	10602735
chr20	10638728	10639134
chr20	10639784	10640243
chr20	10649598	10649876
chr20	10652429	10653122
chr20	10678279	10678557
chr20	10780332	10780569
chr20	10930498	10930882
chr20	10931235	10931631
chr20	10931787	10932088
chr20	11026557	11026820
chr20	11026991	11027899
chr20	1105666	1106927
chr20	11167956	11170263
chr20	11171618	11172617
chr20	11477430	11477873
chr20	11479530	11479935
chr20	11514661	11515708
chr20	11516270	11516697
chr20	11517179	11517920
chr20	11577781	11578361
chr20	11666071	11666270
chr20	11799526	11799791
chr20	11802564	11803002
chr20	11818632	11818876
chr20	11819410	11819946
chr20	11822511	11822864
chr20	11958575	11959192
chr20	11959911	11960135
chr20	12139404	12139804
chr20	12141175	12141638
chr20	12211843	12212067
chr20	12257691	12257946
chr20	12420750	12421800
chr20	12421908	12422289
chr20	12422760	12422990
chr20	12423106	12423516
chr20	12423825	12424281
chr20	12427347	12429382
chr20	12429607	12431177
chr20	12504005	12504301
chr20	12504891	12505999
chr20	12508712	12509064
chr20	12511794	12513449
chr20	12817725	12817944
chr20	12823322	12823922
chr20	13006010	13006925
chr20	13251026	13251367
chr20	13252325	13252737
chr20	13259435	13260607
chr20	13264566	13264979
chr20	13275718	13276287
chr20	13278489	13279527
chr20	13342990	13343202
chr20	13451867	13452928
chr20	13456434	13458334
chr20	13653350	13654248
chr20	13753298	13753940
chr20	13774649	13774968
chr20	13776840	13777544
chr20	13777692	13778188
chr20	13778922	13779206
chr20	13779686	13780080
chr20	13888711	13888972
chr20	13889189	13889810
chr20	2232122	2232444
chr20	2233904	2234567
chr20	2234802	2235940
chr20	2237604	2237967
chr20	2733549	2734151
chr20	3307144	3308127
chr20	3677658	3678106
chr20	3680986	3681395
chr20	3753282	3756363
chr20	3949697	3949903
chr20	3951375	3952149
chr20	3953267	3954205
chr20	3956982	3958099
chr20	4050630	4051533
chr20	4055347	4055901
chr20	4068229	4069104
chr20	4073614	4075064
chr20	4078147	4078804
chr20	4641602	4642182
chr20	4999655	4999923
chr20	5001435	5001773
chr20	5003040	5003893
chr20	5005727	5006313
chr20	5007004	5007214
chr20	5310204	5311456
chr20	5622366	5622702
chr20	5868480	5869702
chr20	5870180	5870856
chr20	5872825	5873679
chr20	6176289	6177199
chr20	6279828	6280670
chr20	6282306	6283000
chr20	733554	734149
chr20	764231	765105
chr20	7658663	7659297
chr20	767312	767776
chr20	8049520	8049819
chr20	8057101	8057411
chr20	8079350	8079982
chr20	8191708	8192552
chr20	8511135	8511450
chr20	8680507	8681076
chr20	8747018	8747458
chr20	8749593	8749875
chr20	8911774	8912014
chr20	9171909	9172681
chr20	9285152	9285964
chr2	100788482	100789932
chr2	100790035	100791174
chr2	100791746	100792528
chr2	101083828	101085450
chr2	101086027	101086511
chr2	101087359	101087626
chr2	102329856	102330435
chr2	102331044	102331325
chr2	102332247	102332553
chr2	102344636	102345100
chr2	102348274	102348780
chr2	102353241	102354495
chr2	102355176	102355890
chr2	102362535	102363244
chr2	102365981	102366275
chr2	102371460	102371978
chr2	102373784	102374065
chr2	102374569	102374777
chr2	102601543	102602238
chr2	102603035	102603487
chr2	102679076	102679706
chr2	103578668	103579841
chr2	103691305	103692133
chr2	104019851	104020950
chr2	104853912	104854254
chr2	104962094	104962574
chr2	104962755	104963135
chr2	104964301	104964747
chr2	105180665	105181505
chr2	105361354	105362022
chr2	105736009	105737114
chr2	105846434	105846640
chr2	105848223	105848496
chr2	10631581	10631825
chr2	106345646	106347578
chr2	106347736	106347989
chr2	106863755	106865151
chr2	107485129	107486563
chr2	107663975	107665224
chr2	107665411	107665653
chr2	107666807	107667629
chr2	107668031	107668385
chr2	107721726	107722531
chr2	108017884	108018506
chr2	108231068	108232350
chr2	108255969	108256985
chr2	108257754	108258007
chr2	10835870	10836507
chr2	109826313	109828148
chr2	110401530	110402977
chr2	110407042	110407369
chr2	110421021	110421367
chr2	110423245	110423832
chr2	110425898	110426194
chr2	110428086	110428534
chr2	110428685	110428939
chr2	110437407	110437970
chr2	110532188	110532756
chr21	1082955	1083239
chr21	1083442	1084134
chr21	1100100	1100363
chr21	1125088	1125441
chr21	1183697	1183956
chr2	111930964	111931331
chr2	111935781	111936685
chr21	1198146	1199548
chr21	1205936	1206254
chr21	1209231	1209592
chr21	1209808	1210103
chr2	112948726	112949569
chr2	112950626	112951559
chr2	112951690	112952160
chr2	113041637	113042974
chr21	1325163	1325722
chr2	11387573	11388227
chr2	11391992	11392955
chr2	114260600	114262216
chr2	114262870	114263380
chr2	114263526	114263948
chr2	114290742	114290945
chr2	114547301	114547661
chr2	114705008	114705241
chr2	114707312	114708170
chr2	114765503	114766395
chr2	114959610	114961792
chr2	115048080	115048317
chr2	115049889	115050383
chr2	11542279	11542646
chr2	11543881	11544217
chr2	116460656	116461096
chr2	116461309	116462340
chr2	116462702	116463474
chr2	116463583	116463824
chr2	116464342	116464851
chr2	116465538	116466135
chr21	1651136	1652346
chr2	116533262	116534129
chr2	116805443	116806139
chr2	116824106	116824420
chr21	1690601	1691560
chr21	1692583	1692871
chr21	1693920	1694247
chr2	116961059	116961410
chr2	116961954	116962593
chr2	117107207	117107893
chr2	117107997	117108863
chr21	1723961	1724429
chr21	1726060	1727364
chr21	1728002	1728218
chr2	118087081	118087997
chr2	118599971	118600664
chr2	118764238	118764505
chr2	118765187	118765605
chr2	118911331	118911571
chr2	118912405	118913245
chr2	120209093	120212054
chr2	120215256	120215516
chr2	120546401	120547245
chr2	120685262	120685854
chr2	120685967	120688163
chr2	120688720	120689482
chr2	120698897	120699473
chr2	120866452	120866669
chr2	120867372	120868132
chr2	120868255	120869931
chr2	120974633	120975706
chr2	120976913	120977340
chr2	121714854	121715388
chr2	12374322	12374995
chr21	240208	240777
chr21	2451207	2451532
chr21	2451810	2452822
chr2	125116729	125117061
chr2	125242008	125242721
chr2	125700374	125701036
chr2	126113872	126114665
chr2	126381355	126381554
chr2	126517366	126517905
chr2	126669987	126670538
chr2	126673830	126674088
chr2	127037683	127038587
chr2	12709823	12710203
chr21	2758782	2759974
chr21	2761915	2762893
chr2	127758552	127758847
chr2	127760486	127761146
chr2	128162412	128163300
chr2	128163403	128163794
chr2	128165157	128165561
chr2	12819059	12819287
chr21	2819442	2819980
chr21	2820877	2821411
chr21	2822638	2823181
chr2	12823245	12823922
chr21	2823313	2823751
chr2	128420041	128421381
chr2	128423474	128424544
chr2	128592999	128593412
chr2	128662110	128662375
chr2	128664382	128665125
chr2	128672843	128673124
chr2	128673301	128673917
chr2	128696773	128698583
chr2	128698927	128699196
chr2	128748928	128749387
chr2	128749511	128750523
chr2	128751215	128751997
chr2	128958971	128959591
chr2	128960087	128960552
chr21	2924969	2925761
chr21	2926533	2926858
chr2	130320363	130321039
chr2	130322289	130322525
chr2	130324418	130324874
chr2	130400353	130401663
chr2	130458970	130459928
chr2	130581616	130581829
chr21	3076017	3078097
chr21	3080840	3081105
chr21	3081471	3081881
chr21	3082011	3083470
chr2	130857148	130857433
chr2	130873010	130874337
chr2	130874558	130875042
chr2	130875154	130875798
chr21	3153419	3154098
chr21	3156196	3156580
chr2	131633737	131634637
chr2	13186274	13186908
chr2	13188130	13188543
chr2	13189037	13189334
chr2	132049757	132050646
chr2	132061953	132063504
chr2	132065233	132065990
chr2	132785	133704
chr2	132949982	132950619
chr2	133014965	133015193
chr2	133356483	133356889
chr2	133358905	133359109
chr2	133359839	133360334
chr2	133362330	133362578
chr2	133391538	133391826
chr2	133509831	133511781
chr2	133566174	133566575
chr2	133568482	133568950
chr2	133574590	133574856
chr21	33712	33932
chr2	134479242	134479458
chr2	135139526	135140092
chr21	355307	355712
chr2	135627957	135629143
chr2	135985834	135986305
chr2	135986792	135987758
chr2	135988081	135989382
chr2	136008429	136009516
chr2	136010063	136010473
chr2	136010873	136011232
chr2	136011371	136012435
chr2	136013196	136013558
chr2	136311376	136311664
chr2	136312253	136313023
chr2	136313398	136313974
chr2	136314228	136314680
chr2	137000129	137000856
chr2	137248333	137248611
chr2	137385014	137385237
chr2	137385562	137386403
chr2	137386980	137387463
chr21	3760471	3760700
chr21	3772398	3772755
chr21	3772952	3773297
chr21	378779	379151
chr2	138169970	138170716
chr2	13824609	13825004
chr2	13826029	13827244
chr21	3854721	3855009
chr2	138597639	138597995
chr2	13867748	13868510
chr2	138753451	138754525
chr21	3888561	3889106
chr21	3890386	3891045
chr21	3892443	3893268
chr21	3917668	3918036
chr21	3933033	3934010
chr21	3934446	3934738
chr21	3935820	3936068
chr21	3936342	3936927
chr21	3937552	3937820
chr2	139832611	139832817
chr2	139833233	139834682
chr2	139838956	139840699
chr2	139993202	139993556
chr2	139993836	139994638
chr2	139994981	139995962
chr2	14018826	14019505
chr2	14019663	14020364
chr21	402195	402651
chr21	402952	403181
chr2	140440224	140440544
chr2	14105588	14105969
chr2	14106147	14106839
chr21	418773	419115
chr2	142237317	142237900
chr2	142238024	142238766
chr2	142239239	142240362
chr2	142240562	142241260
chr2	142499524	142499829
chr21	4260345	4260985
chr21	4262058	4263992
chr2	142667093	142667295
chr2	142668122	142670218
chr2	14311370	14311903
chr2	14353697	14354730
chr2	143872645	143874891
chr21	4512412	4512949
chr21	4530483	4531223
chr21	4539786	4540026
chr21	4548511	4548795
chr2	14562855	14564455
chr2	145839499	145840068
chr2	145842373	145843105
chr2	145844803	145845522
chr2	145846544	145847724
chr2	145847864	145848098
chr2	145848417	145848673
chr2	148101317	148101539
chr2	148246788	148247369
chr2	14892837	14893680
chr2	14893874	14894170
chr2	14895783	14897396
chr2	149299291	149300309
chr2	15048611	15049284
chr2	15118630	15119229
chr2	15119471	15120006
chr21	5716858	5717543
chr21	6014495	6015229
chr21	6459899	6460267
chr2	16973551	16974589
chr21	717262	717732
chr2	17210345	17210976
chr2	17211977	17212377
chr21	736354	737004
chr21	739335	739578
chr21	740309	741016
chr2	17432255	17432750
chr2	17437958	17438451
chr2	17516606	17517113
chr2	17645985	17646320
chr2	17673723	17674311
chr2	17842219	17842605
chr2	17842929	17843324
chr2	17844293	17845742
chr2	17845983	17846187
chr2	17847753	17848376
chr2	17859410	17860061
chr2	17863139	17864008
chr2	17946634	17947435
chr2	17949816	17950398
chr21	795046	795958
chr2	18008438	18009173
chr2	18009283	18009824
chr2	18010111	18010904
chr2	18011258	18011643
chr21	804745	805038
chr2	18054493	18060840
chr2	18060992	18062414
chr2	18062546	18062855
chr2	18063151	18064084
chr2	18064887	18065570
chr2	18066022	18067045
chr2	18067315	18067690
chr21	823380	823860
chr2	19423230	19424150
chr2	20452939	20453298
chr2	20455086	20455933
chr2	21154430	21154712
chr22	1532097	1532641
chr22	1867022	1867724
chr2	2190783	2191079
chr2	219455	220621
chr22	2268414	2268692
chr22	2268891	2269249
chr22	2269646	2270333
chr22	2380793	2382070
chr22	2405572	2405785
chr22	2406804	2407337
chr22	2409058	2410225
chr22	2410452	2410779
chr22	2410939	2411537
chr2	224132	225114
chr2	226327	226834
chr2	226948	227748
chr2	22794528	22795582
chr2	228068	228437
chr2	2318080	2318879
chr2	2324194	2324572
chr2	23543672	23544102
chr2	23544346	23545442
chr2	23754423	23755073
chr2	23811029	23811316
chr22	3935253	3935676
chr22	3936453	3937758
chr2	2422496	2422819
chr2	2424586	2425538
chr2	24274600	24275560
chr2	24358347	24358826
chr2	24367064	24367682
chr2	24367949	24369472
chr2	24402127	24402555
chr2	24465735	24466025
chr2	25037808	25039021
chr2	2558430	2559746
chr2	25796498	25797223
chr2	25797350	25797615
chr2	26595148	26595508
chr22	778514	778888
chr2	30251658	30252345
chr2	30322891	30323860
chr2	30499856	30500309
chr2	30500456	30500945
chr2	30501115	30501341
chr2	30503402	30503964
chr2	30632597	30633081
chr2	30633449	30634339
chr2	30635298	30635576
chr2	30635742	30635990
chr2	30637323	30637591
chr2	30637824	30638570
chr2	30686162	30688520
chr2	30688916	30689460
chr2	30708703	30709127
chr2	30710767	30711073
chr23	1186961	1187557
chr2	31241390	31242906
chr23	1279530	1279817
chr23	1281063	1281368
chr23	1283006	1283706
chr23	1292259	1293256
chr23	1293508	1294517
chr23	1459924	1460951
chr23	1462055	1463083
chr23	1464001	1464349
chr2	31947152	31947998
chr2	31958373	31958745
chr2	31958894	31959644
chr2	31960170	31960565
chr23	2176509	2177071
chr23	2283391	2283873
chr23	2284161	2285208
chr2	32381206	32381744
chr2	32385455	32386113
chr2	32391845	32392480
chr2	32392597	32392827
chr2	32517764	32518459
chr2	32530879	32531371
chr2	32531554	32532489
chr2	32532652	32532859
chr2	32535835	32536194
chr23	2588431	2588933
chr23	2625495	2625928
chr23	2637959	2639416
chr2	32765855	32766267
chr2	32773392	32773908
chr23	286905	287185
chr2	33026502	33026908
chr2	33027179	33027615
chr2	33071818	33072534
chr2	33072793	33073033
chr2	33078369	33078789
chr2	33080413	33081029
chr23	3157951	3158200
chr23	3158633	3159164
chr23	3159399	3159823
chr2	33248912	33249119
chr2	33250930	33251215
chr2	33252934	33253226
chr23	3300955	3301231
chr23	3301354	3301941
chr2	33403923	33404499
chr2	33404886	33405103
chr2	33407807	33408012
chr2	33435768	33436385
chr2	33436525	33437227
chr2	33438301	33438954
chr2	33485299	33485969
chr2	33488369	33489125
chr2	33489466	33489698
chr23	3624250	3624872
chr2	33651843	33652283
chr23	3938279	3938947
chr23	3940456	3941287
chr23	3941643	3941846
chr23	3956540	3957038
chr23	3959211	3959705
chr23	4071796	4072126
chr23	4131997	4132448
chr23	4279929	4280750
chr23	4651828	4652071
chr23	4652724	4653058
chr23	4890478	4890737
chr23	5183336	5183601
chr23	5184687	5185641
chr23	5186802	5187241
chr23	5187600	5189129
chr23	5190928	5191338
chr23	5192622	5194753
chr23	5195301	5195654
chr23	5195768	5196656
chr23	5204713	5205104
chr23	5562397	5563474
chr23	5563829	5564441
chr23	5565586	5566121
chr23	5566316	5567877
chr23	5573318	5573575
chr2	35898480	35899549
chr2	36156729	36157104
chr2	37023951	37024823
chr2	37026086	37027173
chr2	37027739	37028211
chr2	37177930	37180614
chr2	37413858	37414146
chr2	37629488	37629770
chr2	37630106	37630497
chr2	37643368	37644250
chr2	37777759	37778890
chr2	37780485	37780761
chr23	781167	781692
chr2	38577604	38578124
chr2	38602662	38603924
chr2	38604801	38605359
chr2	38639360	38639710
chr23	936032	937172
chr23	938200	938726
chr2	40127817	40128387
chr2	40129297	40130916
chr2	40471785	40471998
chr2	40472216	40473766
chr2	40474362	40474681
chr2	40509722	40511510
chr24	1797732	1798345
chr24	1800878	1801853
chr24	1924474	1925319
chr24	1925883	1926175
chr24	2180465	2181542
chr24	2327124	2327436
chr24	32029	32366
chr2	43228683	43229071
chr2	43231558	43232324
chr24	3237377	3238209
chr24	3243616	3244293
chr24	3244866	3245503
chr24	3246279	3246741
chr2	43247596	43248239
chr2	43251182	43251507
chr24	3386730	3387242
chr24	3387789	3388412
chr24	3389008	3389993
chr24	34072	34273
chr24	3435621	3436079
chr24	3481457	3481916
chr24	3493122	3493446
chr24	3508736	3509314
chr24	361541	362131
chr24	366070	366407
chr24	366552	366751
chr24	369642	369905
chr24	370655	370950
chr24	373354	374053
chr24	378678	379182
chr24	3788784	3789209
chr24	381988	382270
chr2	43840770	43841617
chr24	4072226	4073018
chr24	4073938	4076015
chr24	4077110	4077842
chr24	4099247	4099841
chr24	4101180	4101692
chr24	4504316	4504666
chr2	44505495	44505726
chr24	4526989	4527308
chr24	4531585	4532289
chr24	4533420	4533929
chr24	4551902	4552233
chr24	4611313	4612382
chr24	4614570	4615382
chr2	4489723	4490180
chr24	4999060	4999957
chr24	5081513	5082174
chr2	45345083	45345591
chr24	5345329	5346017
chr24	5346953	5347442
chr2	45579786	45580177
chr24	5865657	5865882
chr2	480805	481699
chr2	48138341	48139344
chr2	482286	483117
chr2	483223	484266
chr2	48336985	48337517
chr2	48419092	48419403
chr2	48421523	48422163
chr2	49294956	49296088
chr24	958457	958777
chr24	959028	959806
chr24	985251	985560
chr2	50610611	50611441
chr2	50612084	50612500
chr2	51074016	51074689
chr2	51311770	51312208
chr25	1488186	1488595
chr25	1490632	1491109
chr2	51685874	51686675
chr25	1810508	1810835
chr2	52027004	52027359
chr2	52027534	52027772
chr2	52060232	52060463
chr2	52062421	52062955
chr2	52064202	52066462
chr25	2498211	2498813
chr25	2554107	2554600
chr2	5262796	5263753
chr25	2746658	2748263
chr25	2750784	2751681
chr2	52753321	52753674
chr2	52808934	52811353
chr2	53032638	53033124
chr25	3270	5667
chr2	5329126	5329475
chr2	5330300	5330831
chr2	5332501	5333109
chr25	3408554	3409713
chr25	3417303	3418628
chr25	3420800	3421836
chr25	3442485	3442994
chr25	3586326	3587131
chr2	55980333	55981494
chr2	55983400	55983662
chr25	691803	692069
chr2	57290437	57291546
chr2	57446418	57447614
chr2	58837325	58837524
chr2	58837887	58838457
chr2	58851976	58852465
chr2	58852928	58853165
chr2	59966136	59966969
chr2	59970372	59970625
chr2	59991759	59992124
chr2	60042237	60042977
chr2	60191198	60191555
chr2	60192261	60192603
chr2	60193920	60194614
chr2	61080910	61081974
chr2	61082108	61082562
chr26	1382908	1383147
chr26	1384869	1385469
chr26	1387526	1387918
chr2	61616818	61617787
chr26	1713502	1713816
chr2	61724544	61725687
chr2	61731952	61732334
chr2	61734099	61734763
chr26	1879110	1879333
chr26	1880790	1881284
chr2	61893512	61894459
chr2	61894828	61895487
chr26	1956389	1956976
chr2	62231681	62231900
chr26	2303023	2304503
chr2	62612287	62612722
chr26	2747903	2748829
chr26	2778407	2779367
chr26	2797862	2798261
chr26	2842176	2842689
chr2	63348285	63348885
chr2	63351389	63351628
chr26	3351832	3352668
chr2	63352506	63352899
chr2	63369721	63370482
chr26	3445163	3445671
chr26	3445857	3446481
chr26	3606795	3607474
chr26	3608530	3610475
chr2	63773074	63773748
chr2	63774109	63774502
chr2	63813976	63814512
chr2	63816430	63817183
chr2	63870077	63870992
chr26	4146214	4146551
chr26	4147476	4148527
chr26	446045	446777
chr26	4471910	4472109
chr26	4513208	4513499
chr2	64746962	64747605
chr2	64747734	64747992
chr2	64749666	64750485
chr26	4823107	4823316
chr26	4824317	4825078
chr26	4828536	4829092
chr26	4858101	4858693
chr26	4859157	4859754
chr26	4867269	4867574
chr26	4867775	4868877
chr26	4869062	4869537
chr26	4869704	4870404
chr26	4872944	4874360
chr26	4874912	4875366
chr26	4908531	4909046
chr26	4910873	4911748
chr26	4914689	4915245
chr2	64928189	64929334
chr2	65923023	65923726
chr2	66662021	66662222
chr2	66996841	66998097
chr2	66999234	67000096
chr2	67148092	67148397
chr2	67150760	67151442
chr2	67173781	67174379
chr2	6731048	6732274
chr2	69003911	69005942
chr2	69374550	69375222
chr2	69705196	69706133
chr2	7003587	7005144
chr2	70090661	70090896
chr2	70092576	70093517
chr2	70093928	70094571
chr2	70495964	70496179
chr2	70505766	70506431
chr2	70948273	70948855
chr2	70949912	70951098
chr2	70985444	70985724
chr2	70987144	70987877
chr2	71071077	71071476
chr2	71072022	71072688
chr2	7120404	7121078
chr2	7127608	7128642
chr2	7130608	7131146
chr2	71504778	71505536
chr2	71506534	71507301
chr2	71783686	71784389
chr2	71787686	71788127
chr2	72236475	72237669
chr27	3793071	3794176
chr27	3838878	3839424
chr27	3876447	3876931
chr27	3878942	3879187
chr2	73961444	73962121
chr2	73968401	73969556
chr2	74080459	74081453
chr27	4159141	4159466
chr27	4319589	4320005
chr27	4441665	4441973
chr27	4442167	4442467
chr27	4450133	4450407
chr2	75117618	75118583
chr2	75182630	75182883
chr2	75183855	75184727
chr2	75275697	75276367
chr2	75277886	75278208
chr27	5331316	5331628
chr27	5332572	5334365
chr27	5335251	5335553
chr27	5357054	5358187
chr27	5360666	5361723
chr27	5361841	5362571
chr27	5362757	5363729
chr27	5665689	5666011
chr27	5666985	5667453
chr27	5693776	5694358
chr27	5698065	5698487
chr27	5698764	5699229
chr2	76508805	76510696
chr2	76513920	76515691
chr27	6669915	6670925
chr27	6671303	6671779
chr27	6672288	6672966
chr2	79597477	79597691
chr2	7979553	7979796
chr2	8030184	8030484
chr2	8072810	8073174
chr2	80876217	80877038
chr2	80878197	80880824
chr2	80880987	80881277
chr2	80882219	80882546
chr2	8106810	8107219
chr2	8107347	8107665
chr2	81156518	81156741
chr28	1418977	1419197
chr28	1420068	1420525
chr28	1420884	1421299
chr28	1422634	1423235
chr28	1423428	1423896
chr2	8151689	8152328
chr28	1524717	1525363
chr28	1528320	1528994
chr28	1531226	1531626
chr2	81985396	81986566
chr2	82179849	82180360
chr2	82180521	82181969
chr28	2242545	2243146
chr28	2243887	2244899
chr28	2245175	2246140
chr28	2246650	2249332
chr28	2251065	2252425
chr28	2256241	2256843
chr28	2257341	2258751
chr28	2503902	2505109
chr28	2553837	2555132
chr28	2555745	2556487
chr28	2559804	2561120
chr28	2561655	2562698
chr28	282927	283207
chr28	3216088	3216754
chr28	3219362	3221043
chr28	3225628	3226229
chr28	3226771	3227398
chr28	3227502	3228314
chr28	3237242	3238638
chr2	83719350	83720509
chr28	3913567	3914512
chr28	4636168	4636820
chr28	4636973	4637568
chr28	4639177	4639528
chr28	4640436	4641379
chr28	4642076	4642624
chr28	4650660	4651422
chr28	4652564	4653174
chr28	4685625	4686617
chr28	4740992	4742115
chr28	4743835	4744513
chr2	85450255	85450568
chr2	85903406	85904101
chr2	85904222	85905439
chr2	86012119	86012832
chr2	86568080	86568435
chr2	86570681	86571289
chr2	86828090	86828371
chr2	86829676	86829925
chr2	86830672	86830954
chr2	86831997	86834337
chr2	86834681	86835062
chr2	87447220	87447820
chr2	8822822	8823774
chr2	89002289	89003754
chr2	89003973	89004268
chr2	89071314	89071527
chr2	89072023	89073007
chr2	89653079	89653630
chr2	8968704	8968910
chr2	8969751	8970904
chr2	8972703	8974272
chr2	8974500	8976019
chr2	8976172	8976838
chr2	8976952	8977644
chr2	8978664	8979111
chr2	8979217	8980582
chr2	8980693	8981642
chr2	90909584	90909962
chr2	90911025	90911412
chr2	92398373	92398835
chr2	92997282	92997509
chr2	92998069	92998802
chr2	93236705	93237536
chr2	93238189	93238504
chr2	93240362	93241202
chr2	94111555	94111967
chr2	94345679	94346152
chr2	94347323	94347555
chr2	94548156	94549122
chr2	94632842	94633280
chr2	94634642	94634911
chr2	94636832	94637048
chr2	94638232	94638698
chr2	94744977	94745696
chr2	94747506	94748557
chr2	94910573	94911304
chr2	94923807	94924910
chr2	94925518	94926528
chr2	95054872	95055930
chr2	95298092	95298814
chr2	96224847	96225213
chr2	96227208	96228035
chr2	96228275	96230123
chr2	96231585	96231906
chr2	977895	979615
chr2	979787	985848
chr2	99302353	99303550
chr2	99304040	99304594
chr2	99805907	99806139
chr30	116949	117995
chr30	1441941	1442306
chr30	1515618	1517034
chr30	1517263	1519131
chr30	1527686	1527918
chr30	1530868	1531119
chr30	1772260	1773231
chr30	1773342	1773651
chr30	1780203	1780686
chr3	100015407	100015996
chr3	101755583	101756263
chr3	102253362	102253682
chr3	103529314	103529981
chr3	10418847	10419564
chr3	10420213	10421566
chr3	10422723	10423366
chr3	10423949	10424297
chr3	105848440	105849105
chr3	107306697	107307344
chr3	108000791	108001500
chr3	108001769	108002153
chr3	108209300	108209499
chr3	108209612	108210837
chr3	108211002	108211335
chr3	108211643	108212203
chr3	108212424	108212777
chr3	108214159	108215344
chr3	108676314	108677171
chr3	108710113	108710834
chr3	109708589	109709142
chr3	109980185	109981188
chr31	1059470	1059797
chr31	1060899	1061138
chr3	11066090	11066440
chr3	11102733	11102937
chr3	11105323	11105852
chr3	11116163	11117595
chr3	11118459	11118731
chr3	11126834	11128196
chr3	11128462	11128986
chr31	1131353	1131758
chr3	11131692	11132379
chr31	1131963	1132746
chr3	11168069	11168660
chr3	11173900	11174257
chr31	1346225	1346490
chr31	1347326	1348026
chr31	1367781	1369041
chr31	1433777	1434161
chr3	11451434	11451928
chr3	11452602	11452851
chr31	1493218	1494196
chr31	1524945	1525804
chr31	1552868	1553112
chr31	1583779	1584960
chr31	1585942	1586928
chr31	1597429	1597714
chr31	1598773	1600924
chr31	1601174	1601435
chr31	1734849	1735262
chr31	1737520	1738085
chr31	1761835	1762034
chr3	11824905	11825751
chr31	2252269	2252881
chr3	12345159	12345773
chr31	260169	260523
chr31	260706	261214
chr31	2770731	2771804
chr3	12971225	12971478
chr3	13282960	13283459
chr31	344068	344734
chr31	348593	349132
chr31	351162	352129
chr3	13562217	13563183
chr3	13564905	13565275
chr3	13565505	13565881
chr3	13586701	13586997
chr31	394943	396710
chr3	13978264	13978645
chr3	14027163	14028089
chr31	432376	432641
chr31	434622	435221
chr31	449578	450291
chr31	452022	452243
chr31	480949	481229
chr31	482812	483540
chr3	14937512	14938111
chr31	500205	500981
chr3	15175190	15175700
chr3	15175869	15176157
chr3	15176398	15176597
chr3	15177613	15178713
chr31	540111	540626
chr31	540809	541685
chr31	584211	584910
chr3	1587688	1588366
chr3	1623458	1624005
chr31	639520	640658
chr31	655048	655863
chr3	17043505	17044323
chr31	743955	744927
chr3	1753928	1754314
chr3	1756578	1757082
chr31	761158	761390
chr31	761503	762055
chr31	768828	769509
chr31	793117	793540
chr31	804428	805005
chr31	806497	806989
chr3	18142355	18143398
chr3	18184864	18185288
chr3	18187167	18188292
chr31	819958	820293
chr31	820398	820845
chr31	836580	837208
chr31	838173	839780
chr31	852375	852723
chr31	853571	854992
chr31	860949	861813
chr3	18660589	18661095
chr3	18662969	18664150
chr3	19199569	19200044
chr3	19361015	19361477
chr3	19376249	19377195
chr3	1950264	1950823
chr3	1954616	1956468
chr3	21164042	21164381
chr3	21164515	21165133
chr3	21196149	21197408
chr3	21747630	21747886
chr3	21749182	21749446
chr3	21880131	21882169
chr3	23374681	23375590
chr3	23402546	23403180
chr3	23508069	23508430
chr3	23511240	23512188
chr3	23512822	23513279
chr3	23513528	23514320
chr3	23639061	23639666
chr32	419184	420488
chr3	24684540	24685321
chr3	24696637	24696904
chr3	24697417	24698046
chr3	24698940	24699231
chr3	24719260	24720080
chr3	25777224	25777946
chr3	25798169	25798544
chr3	25815403	25815951
chr3	25838287	25838917
chr3	25839547	25840342
chr3	25841830	25842040
chr3	25967496	25968360
chr3	25969116	25969482
chr3	26974513	26975030
chr3	27408560	27410870
chr3	27809527	27810536
chr3	28361432	28361818
chr3	29265145	29266488
chr3	29266752	29267070
chr3	29268457	29268762
chr3	29355161	29355453
chr3	29356538	29356933
chr3	29975878	29976215
chr3	30195414	30195999
chr3	30197086	30198041
chr3	30890037	30890390
chr3	30890806	30891015
chr3	31077555	31077836
chr3	3147696	3148192
chr3	3148472	3148841
chr3	3150161	3154248
chr3	3155925	3156490
chr3	3156628	3157353
chr3	31997007	31997974
chr3	31998351	31998797
chr3	31999558	31999843
chr3	32000408	32000854
chr3	32587759	32588442
chr3	3464218	3464605
chr3	3465091	3465491
chr33	4724444	4725379
chr33	4731162	4731547
chr33	4732548	4733387
chr33	4733954	4734692
chr33	4741147	4741825
chr33	4929431	4929877
chr33	5511511	5512265
chr33	5527059	5527294
chr33	6111948	6113083
chr3	36220813	36222821
chr3	36223218	36223839
chr3	36396846	36397723
chr33	6441051	6441339
chr33	6442797	6444961
chr33	7413591	7414375
chr33	7510956	7511888
chr3	3813249	3814068
chr3	38375075	38375700
chr3	38415341	38415665
chr3	38417315	38418012
chr3	38425293	38425639
chr3	38427821	38429207
chr3	38430270	38431483
chr3	38484268	38486406
chr3	38487296	38487593
chr3	38488437	38488721
chr3	39263153	39264382
chr3	39501886	39502245
chr3	39513744	39515035
chr3	39516068	39516767
chr3	39979150	39980168
chr3	40388951	40390007
chr3	40823457	40824078
chr3	40824632	40824888
chr3	40825141	40826266
chr3	40826480	40827471
chr3	40832386	40832742
chr3	40833928	40834884
chr3	40956579	40957436
chr3	40958690	40958897
chr3	40968973	40969181
chr3	4167847	4168615
chr3	4170743	4171195
chr3	43026590	43027782
chr3	43033403	43034383
chr3	43035074	43035906
chr3	43037038	43037271
chr3	43060513	43061045
chr3	43061818	43062579
chr3	43082820	43083593
chr3	43247661	43248486
chr3	44223453	44224794
chr3	44225885	44226394
chr3	44226515	44226978
chr3	44680961	44681501
chr3	44681839	44682140
chr3	47083007	47083522
chr3	47083913	47085579
chr3	47357193	47357676
chr3	47360335	47360809
chr3	47360926	47361665
chr3	47363041	47363439
chr3	47677495	47678687
chr3	47725005	47725715
chr3	47726124	47726681
chr3	47727180	47727793
chr3	47728308	47728688
chr3	47730449	47731312
chr3	47743901	47744327
chr3	47746901	47748614
chr3	48447071	48447421
chr3	48449190	48450166
chr3	49405610	49406833
chr3	49823938	49824244
chr3	49847277	49847605
chr3	49848950	49849291
chr3	49850266	49851162
chr3	49930847	49931080
chr3	50351599	50351888
chr3	51351371	51352607
chr3	51424560	51425465
chr3	51426916	51427439
chr3	51427625	51428438
chr3	51612392	51612900
chr3	52363040	52363800
chr3	52365445	52365706
chr3	5304046	5305217
chr3	53992909	53995501
chr3	53996282	53997146
chr3	54047644	54048280
chr3	54048847	54049188
chr3	54765792	54766049
chr3	54766240	54766563
chr3	54827256	54827500
chr3	54828437	54828695
chr3	54865817	54866500
chr3	54869319	54870344
chr3	54871786	54872062
chr3	54990700	54991572
chr3	55062004	55064291
chr3	56173212	56174078
chr3	56182236	56183000
chr3	56183103	56183851
chr3	56464751	56465528
chr3	56783617	56784045
chr3	56786176	56787100
chr3	57019675	57019976
chr3	57256634	57257131
chr3	57503093	57503446
chr3	57504023	57504729
chr3	57505339	57506519
chr3	57801295	57801573
chr3	59000728	59001145
chr3	59001875	59002105
chr3	59764298	59764859
chr3	59765259	59765914
chr3	60001566	60003193
chr3	60026648	60027087
chr3	60030891	60031115
chr3	60076556	60077932
chr3	60080113	60080535
chr3	62125655	62126847
chr3	62127317	62127819
chr3	63114707	63115121
chr3	63116289	63116757
chr3	63118529	63118834
chr3	63318511	63319486
chr3	63325163	63326171
chr3	63605437	63612292
chr3	63612640	63613928
chr3	63695097	63696112
chr3	65861991	65862719
chr3	65863794	65864764
chr3	65866209	65867610
chr3	66057520	66058334
chr3	66059030	66059293
chr3	66059762	66060092
chr3	66362653	66363071
chr3	66365620	66366354
chr3	66589997	66590212
chr3	67531104	67531422
chr3	67531695	67531940
chr3	67691316	67691742
chr3	67692674	67693020
chr3	67694360	67694559
chr3	67713821	67714081
chr3	67714243	67716021
chr3	67871833	67872488
chr3	67872854	67873255
chr3	67873527	67874184
chr3	68961613	68961871
chr3	68963726	68965722
chr3	69069595	69070335
chr3	69071172	69071371
chr3	71766254	71766553
chr3	71774078	71774755
chr3	71777505	71777746
chr3	71784120	71784838
chr3	71845289	71845821
chr3	71898013	71898875
chr3	71899586	71899895
chr3	72283665	72285033
chr3	72895019	72896154
chr3	72898065	72898669
chr3	73388542	73388913
chr3	73789972	73790578
chr3	73895647	73895900
chr3	74073527	74073889
chr3	74074095	74075106
chr3	74638009	74638804
chr3	75194197	75195915
chr3	75197278	75198173
chr3	75601388	75601664
chr3	75603439	75604371
chr3	76319193	76319748
chr3	76320159	76320517
chr3	76698686	76699034
chr3	77018433	77019062
chr3	77123461	77124338
chr3	77363044	77363538
chr3	77364892	77365812
chr3	78340575	78340921
chr3	78675493	78676466
chr3	78677711	78677968
chr3	79482310	79483711
chr3	79485740	79486121
chr3	79507039	79510717
chr3	8137953	8138636
chr3	82839664	82840595
chr3	82840724	82841479
chr3	82842212	82842989
chr3	83804236	83804683
chr3	84281921	84282209
chr3	84439542	84440301
chr3	85414703	85415154
chr3	86136687	86136917
chr3	87066165	87067632
chr3	87067968	87068738
chr3	87070194	87070742
chr3	87462757	87463359
chr3	88161549	88162356
chr3	88216799	88217474
chr3	88217704	88219540
chr3	8954004	8954596
chr3	89780138	89780795
chr3	89782765	89783130
chr3	89783794	89784569
chr3	90578563	90578879
chr3	90578988	90579647
chr3	93175835	93176593
chr3	94431817	94432094
chr3	94432657	94433837
chr3	94434191	94435106
chr3	94632396	94632908
chr3	94638777	94639361
chr3	94639929	94640174
chr3	94654837	94656000
chr3	94657434	94658079
chr3	94658774	94659750
chr3	94702006	94703049
chr3	94703432	94703704
chr3	94704227	94705228
chr3	94707878	94709332
chr3	95835899	95837543
chr3	98013607	98014040
chr3	98015397	98015975
chr3	99056678	99057704
chr3	99113311	99114549
chr3	99115258	99115602
chr3	99183931	99184336
chr3	99184651	99185504
chr3	99227485	99228475
chr3	9930481	9930931
chr3	9932319	9932693
chr3	9932853	9933353
chr3	9935892	9937391
chr3	9941424	9941874
chr3	99490031	99491112
chr3	9964514	9964842
chr3	9966338	9966851
chr4	1003597	1004054
chr4	1006042	1006569
chr4	1008918	1009379
chr4	1013055	1013485
chr4	1013774	1014214
chr4	1016535	1017555
chr4	1018102	1020083
chr4	10457675	10458025
chr4	10458139	10458417
chr4	10461445	10462732
chr4	10515376	10516075
chr4	10516630	10516849
chr4	10517494	10518231
chr4	10519122	10519431
chr4	10520405	10520683
chr4	10561888	10562235
chr4	10570644	10571475
chr4	10578691	10579686
chr4	10591624	10592040
chr4	10593416	10594396
chr4	1059739	1060437
chr4	10774224	10774502
chr4	1089327	1089868
chr4	1090849	1092082
chr4	1122458	1123411
chr4	1125943	1126331
chr4	11416	12129
chr4	11515894	11516641
chr4	11602195	11603034
chr4	1162194	1162686
chr4	1163484	1163686
chr4	1166424	1167371
chr4	1167619	1168091
chr4	1168303	1168675
chr4	1169041	1169432
chr4	12210451	12210919
chr4	12211040	12211874
chr4	12212632	12213112
chr4	12213372	12213643
chr4	12215404	12215941
chr4	12322	14628
chr4	12336672	12337709
chr4	12338979	12339349
chr4	12339726	12340119
chr4	12367954	12368387
chr4	13016455	13016820
chr4	13018753	13018957
chr4	13019564	13019827
chr4	13020195	13022117
chr4	13887194	13887775
chr4	13888026	13889262
chr4	13890210	13890419
chr4	13890606	13890813
chr4	13892223	13894732
chr4	13894908	13895270
chr4	14475564	14475930
chr4	1518250	1518581
chr4	15737576	15739074
chr4	16032585	16033514
chr4	16301623	16301910
chr4	16304110	16305022
chr4	1748983	1749806
chr4	1750572	1750941
chr4	18660953	18661793
chr4	19566174	19566867
chr4	19604996	19605736
chr4	20506975	20507388
chr4	21179022	21179532
chr4	21179715	21180666
chr4	21762375	21763751
chr4	22083778	22084456
chr4	22263976	22264484
chr4	22264945	22265182
chr4	2245288	2246455
chr4	22513768	22514446
chr4	22563789	22564188
chr4	22564971	22566051
chr4	23104854	23106367
chr4	24099401	24100418
chr4	24101415	24101753
chr4	24264708	24265429
chr4	24712865	24713697
chr4	24716080	24716441
chr4	25128728	25130330
chr4	25131449	25132114
chr4	25136784	25137853
chr4	251393	252316
chr4	25285036	25285308
chr4	25903124	25903512
chr4	26431245	26431674
chr4	26439746	26440752
chr4	26977106	26977391
chr4	27067403	27067949
chr4	27932776	27932975
chr4	29171270	29171795
chr4	29172638	29172971
chr4	29379905	29381927
chr4	29382856	29383566
chr4	29468846	29469273
chr4	29470297	29471136
chr4	29472354	29473186
chr4	29541325	29542352
chr4	29542754	29542992
chr4	30505507	30506327
chr4	30507094	30507615
chr4	31088506	31088927
chr4	31089197	31090324
chr4	31395093	31396045
chr4	31446107	31446386
chr4	31706297	31707184
chr4	32135243	32136157
chr4	32136273	32137151
chr4	3276365	3277126
chr4	3277287	3278524
chr4	3279888	3280364
chr4	33044833	33045359
chr4	33709546	33712083
chr4	33712885	33713156
chr4	33717475	33717741
chr4	33718708	33719595
chr4	33721439	33721756
chr4	33988096	33989114
chr4	3411315	3412227
chr4	3413481	3415271
chr4	36468927	36469234
chr4	36469626	36469840
chr4	37078240	37078710
chr4	37079541	37080286
chr4	37748834	37749960
chr4	37883065	37884398
chr4	380279	380579
chr4	380747	381644
chr4	38232388	38232970
chr4	3898998	3899635
chr4	39002543	39003132
chr4	39004200	39005523
chr4	39005709	39006228
chr4	39006408	39006935
chr4	39007054	39007364
chr4	39011660	39012115
chr4	39022943	39023499
chr4	39024096	39024619
chr4	39035411	39036602
chr4	39072333	39073039
chr4	39073604	39074252
chr4	39102336	39105493
chr4	3914738	3915294
chr4	39604325	39605286
chr4	39605468	39605793
chr4	39606008	39606665
chr4	39610241	39610647
chr4	40081476	40082384
chr4	40285098	40287913
chr4	40301872	40303310
chr4	40450655	40451001
chr4	40455273	40455528
chr4	40456284	40460419
chr4	40725221	40725539
chr4	40880470	40880776
chr4	41131698	41132032
chr4	41133462	41134309
chr4	41137064	41137432
chr4	41218654	41219173
chr4	4131565	4133590
chr4	4135118	4135538
chr4	42155779	42155993
chr4	42157649	42158855
chr4	42615515	42615964
chr4	42616167	42617039
chr4	44087739	44088763
chr4	44150477	44151110
chr4	44568483	44568827
chr4	44763926	44765099
chr4	4513055	4513829
chr4	4516565	4516993
chr4	4599833	4600169
chr4	4602557	4603120
chr4	4606112	4606441
chr4	4606736	4607033
chr4	4607964	4609720
chr4	4611306	4611734
chr4	46149429	46150205
chr4	47140410	47140857
chr4	47141319	47141829
chr4	4736018	4737478
chr4	48019637	48019947
chr4	48159405	48159999
chr4	48160369	48160795
chr4	50792489	50793659
chr4	50986784	50987008
chr4	51044689	51045540
chr4	51046792	51048072
chr4	51125760	51126954
chr4	51127436	51127878
chr4	5261087	5262080
chr4	5264623	5265097
chr4	5265211	5266904
chr4	5269584	5269792
chr4	52747422	52747681
chr4	52748914	52749411
chr4	52750378	52751316
chr4	52751433	52751844
chr4	5291788	5292803
chr4	5292914	5293422
chr4	5293655	5294028
chr4	5294453	5296084
chr4	5305625	5306013
chr4	53343807	53345459
chr4	53346072	53346383
chr4	53346776	53347981
chr4	53998361	53999196
chr4	54001139	54001364
chr4	54002653	54002925
chr4	54003434	54004678
chr4	54014309	54014896
chr4	54322044	54322557
chr4	5440255	5440711
chr4	54759660	54760120
chr4	54760831	54762895
chr4	55257176	55257375
chr4	557822	558893
chr4	560942	561481
chr4	56236078	56237303
chr4	563306	563600
chr4	563724	565141
chr4	565752	566392
chr4	567228	567596
chr4	567736	569893
chr4	571281	571877
chr4	57435407	57436515
chr4	576300	576796
chr4	577255	577470
chr4	577582	577913
chr4	57816170	57816458
chr4	578699	580257
chr4	58804014	58805106
chr4	58805365	58805760
chr4	60379775	60380227
chr4	60381135	60382433
chr4	60896219	60896420
chr4	60896548	60897324
chr4	60898118	60899753
chr4	60901804	60902044
chr4	62037708	62039390
chr4	62040252	62041090
chr4	62390721	62391144
chr4	6341331	6341755
chr4	6342893	6343232
chr4	6343373	6343970
chr4	6344959	6345575
chr4	63845423	63846131
chr4	64441983	64442683
chr4	64445756	64446682
chr4	64507168	64507523
chr4	64570300	64571425
chr4	64571775	64572701
chr4	64572857	64573422
chr4	64574225	64574480
chr4	64683590	64683930
chr4	64784706	64786108
chr4	64788812	64789425
chr4	65274705	65275337
chr4	65370356	65370684
chr4	65417572	65417828
chr4	65490622	65491150
chr4	65502996	65504830
chr4	65508361	65508927
chr4	65538211	65538478
chr4	65539947	65540359
chr4	65540947	65541253
chr4	65542150	65542681
chr4	65904119	65905042
chr4	65906585	65906820
chr4	65907446	65907700
chr4	662296	662575
chr4	672871	674116
chr4	674902	675133
chr4	68398371	68399811
chr4	68402330	68402853
chr4	68404531	68404761
chr4	68578043	68578525
chr4	68581281	68582756
chr4	690150	690519
chr4	690871	691817
chr4	69595330	69596094
chr4	69617233	69617967
chr4	69760514	69761473
chr4	69763325	69763943
chr4	69764162	69765524
chr4	7043083	7043692
chr4	70503130	70503364
chr4	70503538	70504352
chr4	70505129	70505513
chr4	70506262	70507200
chr4	70523344	70524098
chr4	71034151	71034927
chr4	71270395	71271126
chr4	71896057	71896447
chr4	71900098	71900682
chr4	71902944	71903221
chr4	71983947	71984396
chr4	72026664	72027069
chr4	72182264	72182692
chr4	72269009	72269539
chr4	72269800	72271615
chr4	72272220	72272557
chr4	72781083	72781651
chr4	73472027	73473636
chr4	73473875	73476520
chr4	73476627	73477210
chr4	73477576	73478632
chr4	73587849	73588395
chr4	74183062	74184132
chr4	74184755	74185280
chr4	74186970	74187169
chr4	74407767	74408308
chr4	76211005	76211377
chr4	76213186	76213566
chr4	76213831	76214724
chr4	763585	764092
chr4	76392282	76392523
chr4	76392813	76393052
chr4	76393181	76393752
chr4	76638473	76638759
chr4	78662492	78662764
chr4	78663906	78665399
chr4	78667442	78667976
chr4	78669782	78670460
chr4	78681197	78681895
chr4	78730185	78730705
chr4	78731913	78732338
chr4	79753750	79754629
chr4	79755229	79756046
chr4	798898	799479
chr4	80636108	80638785
chr4	81304928	81305418
chr4	81437029	81437496
chr4	81446855	81447196
chr4	81448122	81448785
chr4	81448993	81449492
chr4	81450099	81451690
chr4	81463123	81463483
chr4	8201264	8203333
chr4	82571519	82571966
chr4	82572092	82572398
chr4	82792401	82793056
chr4	82794329	82794644
chr4	82981196	82981781
chr4	84207723	84208359
chr4	86155364	86155843
chr4	86943655	86944188
chr4	87754928	87755709
chr4	87756302	87757695
chr4	9075112	9075491
chr4	9078683	9078941
chr4	90813288	90813926
chr4	90814032	90814837
chr4	913381	914274
chr4	9174319	9174813
chr4	9192316	9192534
chr4	9768787	9768988
chr4	982948	983574
chr4	9835212	9835969
chr4	985932	986603
chr5	10400689	10401142
chr5	12208976	12209175
chr5	13672107	13672495
chr5	13883966	13884265
chr5	13892377	13893170
chr5	13893955	13894334
chr5	13895045	13895824
chr5	14033954	14034337
chr5	14435207	14435416
chr5	14444976	14445175
chr5	14550460	14550686
chr5	14552060	14552489
chr5	14611765	14613050
chr5	15497007	15497220
chr5	15500304	15501253
chr5	15501949	15502185
chr5	15504018	15504572
chr5	17522985	17523709
chr5	17661825	17663710
chr5	17682546	17683414
chr5	17683641	17683923
chr5	17858683	17858985
chr5	18281016	18281712
chr5	19376794	19377952
chr5	21181934	21183301
chr5	21460629	21461008
chr5	21461970	21464437
chr5	21718061	21718618
chr5	21816157	21816463
chr5	21816655	21817332
chr5	21819839	21820082
chr5	21859624	21860321
chr5	2205982	2206574
chr5	2207080	2208680
chr5	2208952	2209173
chr5	2210084	2210433
chr5	2210735	2211358
chr5	22141687	22141914
chr5	22142403	22143390
chr5	22311866	22313204
chr5	22313490	22313943
chr5	22314466	22314945
chr5	22316988	22317437
chr5	22453987	22454585
chr5	23130287	23132071
chr5	23132188	23132472
chr5	23133379	23133799
chr5	23243831	23244158
chr5	24283306	24284240
chr5	24397245	24397649
chr5	24397766	24398412
chr5	26833399	26834270
chr5	26835578	26836543
chr5	26972746	26973458
chr5	27167100	27168332
chr5	27169278	27169514
chr5	27170067	27170845
chr5	27365801	27367772
chr5	2791902	2793499
chr5	28130457	28131218
chr5	28141762	28142001
chr5	28142201	28143758
chr5	28666908	28668947
chr5	28671033	28671739
chr5	2945783	2946402
chr5	2948769	2949131
chr5	29830575	29830787
chr5	29831714	29833495
chr5	29834288	29834739
chr5	30569537	30570408
chr5	3096460	3098368
chr5	31449951	31450316
chr5	31452486	31452713
chr5	31453305	31453763
chr5	31455810	31456014
chr5	31459745	31460500
chr5	31460714	31460952
chr5	31461265	31461678
chr5	31479400	31479829
chr5	31480302	31480528
chr5	31480736	31481566
chr5	31559005	31559551
chr5	31562189	31562455
chr5	31563969	31564888
chr5	31569888	31570391
chr5	31571365	31571580
chr5	31572089	31572524
chr5	31572737	31573058
chr5	31582321	31583010
chr5	31584610	31584915
chr5	31595925	31596549
chr5	31597578	31598527
chr5	31598653	31599137
chr5	31599247	31600689
chr5	31885089	31885873
chr5	31887809	31888359
chr5	31894808	31895081
chr5	32413520	32414149
chr5	32414503	32415617
chr5	32571376	32571942
chr5	32573034	32573393
chr5	32573693	32574976
chr5	32804605	32805177
chr5	33428968	33430046
chr5	33431659	33432456
chr5	33586969	33587482
chr5	3385041	3386508
chr5	33950718	33951626
chr5	34024374	34024749
chr5	34027335	34028196
chr5	3405973	3406620
chr5	3407154	3407596
chr5	3431543	3432060
chr5	3435182	3436695
chr5	34855517	34856667
chr5	34857214	34857435
chr5	35085435	35085676
chr5	35087133	35088560
chr5	35928259	35929278
chr5	35929425	35929911
chr5	3599488	3599972
chr5	3601344	3601695
chr5	3602267	3604120
chr5	36687220	36687640
chr5	36688570	36689230
chr5	36689473	36689721
chr5	36690116	36690341
chr5	36691990	36692229
chr5	36708533	36709258
chr5	36709367	36710464
chr5	36711047	36712160
chr5	3710530	3711115
chr5	3711692	3713107
chr5	37321331	37321670
chr5	37321877	37322426
chr5	37322588	37322899
chr5	37355033	37355503
chr5	379857	381176
chr5	38709666	38710794
chr5	39184191	39184675
chr5	39185490	39186307
chr5	39186453	39186835
chr5	39200949	39201878
chr5	39202082	39202392
chr5	39202922	39204937
chr5	39206750	39207803
chr5	39208349	39210250
chr5	39214391	39215005
chr5	40259936	40261594
chr5	40262408	40263476
chr5	41101643	41102516
chr5	4197037	4197766
chr5	42452041	42452668
chr5	42595681	42596245
chr5	43556789	43557441
chr5	43557631	43559688
chr5	43681926	43683409
chr5	43684676	43684883
chr5	43685299	43686325
chr5	43686911	43687446
chr5	43687797	43688127
chr5	43688940	43689429
chr5	43793413	43794688
chr5	44098890	44100194
chr5	46080871	46082418
chr5	46766394	46766738
chr5	46766940	46767300
chr5	46767695	46768192
chr5	47119454	47120752
chr5	47126568	47127136
chr5	47167756	47168058
chr5	47465427	47466333
chr5	47467131	47468016
chr5	47945294	47945847
chr5	47990068	47990334
chr5	48122610	48123215
chr5	48124517	48125571
chr5	48131967	48132619
chr5	48158853	48159787
chr5	48212631	48212947
chr5	48214119	48216097
chr5	48217294	48218147
chr5	48260641	48261328
chr5	4957013	4958166
chr5	4960149	4960840
chr5	4960963	4962305
chr5	4963186	4963425
chr5	49867714	49868023
chr5	49868194	49868616
chr5	49968643	49969393
chr5	50095974	50096793
chr5	50098114	50098509
chr5	50098924	50099143
chr5	50099395	50102830
chr5	50361399	50362944
chr5	50363497	50364113
chr5	50921683	50921885
chr5	50922153	50922808
chr5	50924413	50924865
chr5	51300139	51300471
chr5	51301191	51301486
chr5	51305375	51306456
chr5	51826395	51826729
chr5	51827266	51828007
chr5	53034595	53035654
chr5	53254466	53256401
chr5	53256565	53257214
chr5	53265193	53265526
chr5	53266341	53267595
chr5	54207393	54207641
chr5	54208779	54209279
chr5	54258195	54259438
chr5	5425996	5426658
chr5	54260783	54261501
chr5	5440028	5440403
chr5	5442984	5443339
chr5	54433587	54433856
chr5	54435524	54435952
chr5	54673392	54673591
chr5	54690288	54692357
chr5	55153035	55153324
chr5	55261678	55262469
chr5	55264260	55264591
chr5	55265281	55265521
chr5	55265777	55266292
chr5	55276263	55276560
chr5	55276981	55277627
chr5	55280452	55281028
chr5	55313865	55314283
chr5	55895553	55897276
chr5	55931009	55931874
chr5	55932835	55933075
chr5	55953378	55954016
chr5	55955742	55956022
chr5	55996197	55997771
chr5	5601104	5601434
chr5	5601699	5601938
chr5	5614816	5615033
chr5	5615520	5616087
chr5	5650169	5650613
chr5	5651004	5651289
chr5	56748272	56748544
chr5	56795017	56795355
chr5	58787794	58788041
chr5	58789441	58789822
chr5	58812552	58812779
chr5	58813329	58813926
chr5	58814942	58815185
chr5	58822082	58822489
chr5	58825635	58825958
chr5	58831596	58833357
chr5	58841317	58841560
chr5	59040293	59041755
chr5	59042258	59042532
chr5	59044154	59044581
chr5	59047758	59048401
chr5	59049803	59050171
chr5	59050637	59051156
chr5	59091557	59092035
chr5	59094114	59095334
chr5	59249486	59250249
chr5	59420910	59421401
chr5	59432828	59433027
chr5	59435077	59435387
chr5	59448585	59448873
chr5	59633687	59634235
chr5	59634802	59635427
chr5	59636489	59637153
chr5	59744805	59745710
chr5	7656115	7656332
chr5	8045456	8045827
chr5	8045964	8046566
chr5	8047867	8048180
chr5	8217603	8218459
chr5	8536535	8537812
chr5	8970737	8971059
chr5	8972296	8973764
chr5	9264757	9264986
chr5	9266516	9267136
chr5	9547963	9548250
chr5	9548454	9548684
chr5	9549946	9550145
chr5	9550607	9551289
chr5	9551647	9551935
chr5	9552150	9552578
chr5	9596108	9597386
chr6	10754373	10754725
chr6	10755044	10755664
chr6	11133290	11133662
chr6	11133800	11134685
chr6	12484444	12484657
chr6	12484917	12486042
chr6	13265964	13266205
chr6	13266986	13267348
chr6	13267876	13268989
chr6	13455200	13455513
chr6	13456405	13456847
chr6	14182586	14183117
chr6	15687654	15688998
chr6	15689541	15689991
chr6	16058563	16059021
chr6	16403124	16403398
chr6	16405540	16406518
chr6	16407192	16407406
chr6	16407937	16408472
chr6	16518684	16518943
chr6	16521352	16522764
chr6	17836649	17837301
chr6	17858315	17858919
chr6	17955014	17955552
chr6	17961434	17962320
chr6	17963715	17964147
chr6	17966414	17967159
chr6	17992981	17993529
chr6	17994294	17994894
chr6	18030535	18030734
chr6	18076705	18077017
chr6	18079427	18080578
chr6	18082070	18082454
chr6	18283964	18285508
chr6	19205232	19205512
chr6	19207492	19208154
chr6	19208812	19210232
chr6	19789959	19790284
chr6	19791077	19792092
chr6	20668150	20668395
chr6	2070348	2070789
chr6	2072005	2072724
chr6	21551050	21551306
chr6	21608875	21609085
chr6	21686836	21687098
chr6	21772957	21773998
chr6	22561958	22562786
chr6	23020664	23021466
chr6	23022078	23023199
chr6	23024025	23025601
chr6	23026050	23026981
chr6	23027279	23028546
chr6	23157580	23157972
chr6	23159115	23159375
chr6	23185782	23186055
chr6	23355607	23356466
chr6	23359595	23360240
chr6	23685011	23685273
chr6	23719747	23720516
chr6	23851361	23851719
chr6	23852631	23854046
chr6	23869235	23869947
chr6	23870386	23870825
chr6	24244859	24245518
chr6	25958623	25959327
chr6	25959463	25959978
chr6	25961321	25961746
chr6	27939413	27939833
chr6	27940097	27941330
chr6	28175854	28176581
chr6	28290821	28291174
chr6	28292030	28292314
chr6	28296220	28296516
chr6	28297092	28297499
chr6	28299954	28300824
chr6	28301355	28301719
chr6	28302238	28302685
chr6	29148063	29148507
chr6	29369814	29371158
chr6	29371769	29372019
chr6	30012862	30013576
chr6	30317806	30318664
chr6	30320523	30321303
chr6	30571835	30572247
chr6	30573598	30574046
chr6	30574341	30575196
chr6	31252892	31253147
chr6	31253818	31254375
chr6	31254552	31255204
chr6	31425972	31426709
chr6	32242688	32243365
chr6	32243642	32244206
chr6	3245198	3245792
chr6	3246026	3247361
chr6	3277618	3279295
chr6	33030934	33031629
chr6	33033028	33033299
chr6	33204128	33205804
chr6	33215860	33216569
chr6	33297609	33298333
chr6	33299187	33300039
chr6	33300169	33301757
chr6	33302006	33303442
chr6	33304732	33305303
chr6	33745639	33746073
chr6	34215152	34215410
chr6	34757286	34757488
chr6	35165425	35165689
chr6	35167778	35168369
chr6	35172294	35173061
chr6	35175797	35176315
chr6	35185978	35187865
chr6	35188148	35188759
chr6	35189313	35189905
chr6	35190698	35190971
chr6	35295516	35296251
chr6	35296959	35297274
chr6	35482381	35482682
chr6	35520768	35520999
chr6	35632308	35632542
chr6	35777798	35778245
chr6	35778349	35778997
chr6	35841853	35842282
chr6	35843429	35844370
chr6	35851796	35852309
chr6	35856820	35857232
chr6	35859553	35859925
chr6	35865803	35866077
chr6	35947775	35949264
chr6	35950381	35950594
chr6	35956503	35957276
chr6	35958417	35959383
chr6	35976580	35976879
chr6	35977524	35978423
chr6	35979463	35979755
chr6	35980021	35980328
chr6	35989975	35990351
chr6	35991914	35992918
chr6	36020218	36020417
chr6	36020940	36021516
chr6	36042871	36043134
chr6	36051654	36051873
chr6	36052202	36052449
chr6	36053258	36053535
chr6	36060206	36060580
chr6	36326028	36326659
chr6	36327754	36328479
chr6	4632625	4633038
chr6	4633190	4634090
chr6	4635006	4635415
chr6	517615	518978
chr6	520351	521681
chr6	5285794	5286250
chr6	5286484	5287456
chr6	5403506	5403817
chr6	6698249	6699051
chr6	6729941	6731761
chr6	6732016	6732284
chr6	7354749	7355817
chr6	8112305	8112667
chr6	8284709	8285823
chr6	8287216	8287526
chr6	8557580	8558146
chr6	8559606	8560948
chr6	9014921	9015486
chr6	9016659	9017638
chr6	9017825	9018147
chr6	9020077	9020603
chr6	9088762	9089003
chr6	9090988	9091564
chr7	1120637	1121518
chr7	1122988	1123648
chr7	1124019	1124298
chr7	1125934	1126162
chr7	11628452	11630127
chr7	11632743	11634927
chr7	11635247	11635488
chr7	11638573	11639448
chr7	11643250	11644403
chr7	11644975	11645591
chr7	11693942	11695507
chr7	11695866	11696162
chr7	11819991	11822406
chr7	11822849	11823072
chr7	12049092	12050172
chr7	12329868	12330800
chr7	12331166	12331732
chr7	12682201	12682605
chr7	12683188	12683638
chr7	12684109	12685188
chr7	13301721	13302391
chr7	13302987	13303405
chr7	13303716	13304008
chr7	13788336	13789434
chr7	14083114	14084583
chr7	14115687	14116059
chr7	14116397	14117062
chr7	14245085	14245755
chr7	14348146	14348415
chr7	14349457	14350266
chr7	14512736	14513192
chr7	14513622	14514094
chr7	14514773	14514972
chr7	14515193	14516070
chr7	14516244	14516864
chr7	15488185	15488565
chr7	15710453	15711188
chr7	16118616	16119347
chr7	16137856	16138889
chr7	16139921	16140309
chr7	16222770	16223245
chr7	16223355	16223716
chr7	16224842	16225045
chr7	16356082	16357015
chr7	16464306	16464689
chr7	17293142	17293650
chr7	17381041	17381646
chr7	18346424	18347867
chr7	19414670	19414902
chr7	20180143	20181260
chr7	20508382	20509467
chr7	20510341	20510606
chr7	20510855	20511103
chr7	21441932	21443649
chr7	21445844	21446156
chr7	21549523	21549873
chr7	21550684	21550909
chr7	21657730	21659336
chr7	2166776	2167734
chr7	21699034	21699862
chr7	21699988	21701136
chr7	21701587	21701961
chr7	21928383	21929236
chr7	21958605	21960102
chr7	22290935	22291366
chr7	22385129	22385535
chr7	22623098	22623559
chr7	22623931	22624806
chr7	23411073	23412097
chr7	23412272	23412745
chr7	25212475	25213026
chr7	25894372	25894961
chr7	27530500	27531235
chr7	27535061	27535283
chr7	27554532	27555657
chr7	27557180	27557616
chr7	28543742	28544256
chr7	28556964	28557180
chr7	28558626	28558826
chr7	28738142	28738641
chr7	28741008	28741839
chr7	28802157	28802441
chr7	288982	289946
chr7	29326324	29327443
chr7	30746194	30746444
chr7	30809402	30809992
chr7	30811920	30812558
chr7	30813454	30814268
chr7	30814476	30815181
chr7	32405208	32405509
chr7	32406707	32406934
chr7	32408888	32410240
chr7	32609245	32609873
chr7	32611430	32611694
chr7	32935337	32936690
chr7	32937468	32937675
chr7	32946368	32946591
chr7	33095573	33095784
chr7	33098440	33099419
chr7	33101545	33102197
chr7	33104074	33104358
chr7	33109208	33109586
chr7	33349202	33350122
chr7	33352160	33352471
chr7	33353474	33355301
chr7	33361079	33361481
chr7	33362568	33363205
chr7	33364894	33365125
chr7	33368661	33368927
chr7	33372622	33373324
chr7	33377872	33378259
chr7	33379337	33379837
chr7	33380144	33380753
chr7	33385445	33386033
chr7	3343558	3343762
chr7	33436086	33437564
chr7	3344881	3345206
chr7	33617182	33618059
chr7	34333805	34334089
chr7	34334613	34335053
chr7	34336281	34337280
chr7	34971526	34971967
chr7	34973643	34974116
chr7	3544147	3544736
chr7	35479764	35480373
chr7	35480656	35480999
chr7	35882150	35882556
chr7	35886308	35886550
chr7	35887353	35887694
chr7	35887961	35888322
chr7	35888621	35888921
chr7	35893072	35893282
chr7	35894483	35894896
chr7	35895324	35895908
chr7	36084641	36085442
chr7	36085626	36086133
chr7	36091734	36092559
chr7	36106885	36107223
chr7	36125902	36126404
chr7	36126527	36126758
chr7	36133742	36134248
chr7	36160029	36160797
chr7	36164258	36164696
chr7	36166965	36167913
chr7	36173733	36174233
chr7	36479906	36480567
chr7	5014948	5015328
chr7	5259626	5260274
chr7	5382826	5383376
chr7	5778215	5779143
chr7	5779324	5779627
chr7	6168051	6168625
chr7	6168757	6168984
chr7	6545772	6546721
chr7	6548973	6550046
chr7	6848142	6849705
chr7	6849935	6852249
chr7	732007	733250
chr7	9061203	9061460
chr7	9062293	9062719
chr7	9063208	9063929
chr7	9066705	9067009
chr7	9907020	9907552
chr7	9909140	9910614
chr7	9911126	9911442
chr7	9911941	9912415
chr8	10093977	10094300
chr8	10271652	10271864
chr8	10422048	10422318
chr8	10425270	10425912
chr8	11145936	11146144
chr8	11147555	11147914
chr8	11172847	11174304
chr8	11175392	11175833
chr8	11435434	11435725
chr8	11436534	11437463
chr8	11437877	11438124
chr8	11746574	11747294
chr8	11747692	11748357
chr8	11769921	11770660
chr8	11856570	11857087
chr8	11954824	11955110
chr8	12809089	12809714
chr8	12812823	12815317
chr8	12815682	12816005
chr8	13301241	13301674
chr8	15185752	15186090
chr8	1547486	1547914
chr8	1560119	1560554
chr8	1562338	1562969
chr8	1563699	1566718
chr8	16149797	16150396
chr8	16150635	16151995
chr8	16213239	16214067
chr8	16214184	16215822
chr8	16233523	16233888
chr8	16234176	16234838
chr8	16602838	16603747
chr8	16604203	16605100
chr8	18959814	18960034
chr8	18961870	18963319
chr8	18964344	18964642
chr8	18966088	18968324
chr8	18969754	18970160
chr8	19929763	19931715
chr8	20301108	20301417
chr8	20302935	20304054
chr8	20802568	20803463
chr8	20804216	20805115
chr8	20805660	20807366
chr8	20808195	20808425
chr8	20809586	20810306
chr8	20810489	20810779
chr8	20814487	20814731
chr8	20827822	20828044
chr8	20828197	20828643
chr8	20828778	20829070
chr8	21349491	21349744
chr8	21351992	21352355
chr8	2149268	2150155
chr8	2151073	2151810
chr8	2169482	2170917
chr8	2172067	2172542
chr8	21776098	21777990
chr8	21778125	21778476
chr8	21778717	21779902
chr8	21780708	21780998
chr8	21825386	21825815
chr8	21826047	21826547
chr8	22054296	22055297
chr8	22306266	22306617
chr8	22308027	22308250
chr8	22355241	22356783
chr8	22357133	22357611
chr8	22367947	22368229
chr8	22381875	22382319
chr8	23176144	23176528
chr8	2324015	2324349
chr8	2324643	2325261
chr8	2325825	2326752
chr8	24102010	24102220
chr8	24247119	24247542
chr8	24352337	24353185
chr8	24353590	24354256
chr8	24354780	24355044
chr8	24355673	24356068
chr8	24356607	24357436
chr8	24357549	24357760
chr8	24931430	24932195
chr8	25548525	25549294
chr8	25550742	25551996
chr8	25552116	25552349
chr8	25561259	25561717
chr8	25562105	25563426
chr8	26046551	26047435
chr8	26355849	26356369
chr8	27303539	27303738
chr8	27426494	27427009
chr8	27429941	27430296
chr8	27430524	27430837
chr8	27432298	27432780
chr8	27433048	27433690
chr8	27530748	27531117
chr8	27531822	27532132
chr8	27532619	27533391
chr8	27626062	27626858
chr8	28089994	28090215
chr8	28263493	28264925
chr8	28267661	28267870
chr8	28442330	28442585
chr8	28455023	28455903
chr8	28781233	28782322
chr8	28791239	28792692
chr8	28837828	28838534
chr8	28839030	28840191
chr8	28840317	28841141
chr8	3434348	3434552
chr8	3482351	3483311
chr8	3774646	3775494
chr8	4235147	4235631
chr8	4235752	4237198
chr8	5552183	5553664
chr8	5554338	5554684
chr8	5555980	5557189
chr8	5621177	5622677
chr8	5622915	5623144
chr8	5623270	5623757
chr8	5643360	5644994
chr8	5657660	5660088
chr8	5661424	5661666
chr8	5668269	5668589
chr8	5668852	5670403
chr8	5670990	5672588
chr8	5672815	5673128
chr8	5673950	5674440
chr8	5674545	5675391
chr8	5739973	5740248
chr8	5740520	5740746
chr8	6350101	6350302
chr8	7008926	7011168
chr8	7028732	7029652
chr8	7029770	7030564
chr8	7156936	7157466
chr8	7848045	7851273
chr8	7851592	7851824
chr8	7852801	7853051
chr8	7853510	7854069
chr8	8603122	8604385
chr8	9006085	9006865
chr8	9016226	9016685
chr8	9151006	9151334
chr8	9219294	9219676
chr8	9221684	9221955
chr8	9830357	9830933
chr9	10320087	10320522
chr9	10459377	10459783
chr9	10460532	10462809
chr9	10463082	10463448
chr9	10826767	10827025
chr9	12046371	12047950
chr9	12085275	12085622
chr9	12086428	12087345
chr9	12174655	12175011
chr9	12176154	12176840
chr9	12359806	12360385
chr9	12362267	12362571
chr9	12525355	12526263
chr9	12780509	12782543
chr9	12788228	12789301
chr9	12789505	12789731
chr9	12790288	12791251
chr9	12792277	12792576
chr9	12863445	12863782
chr9	12865606	12865903
chr9	12989202	12990022
chr9	13082518	13083398
chr9	13104926	13106270
chr9	13106384	13106986
chr9	13111960	13112497
chr9	13112671	13114044
chr9	13115953	13117613
chr9	13118170	13119613
chr9	14120121	14120470
chr9	14121987	14122870
chr9	14124172	14124886
chr9	14197850	14198510
chr9	14226830	14228087
chr9	14344977	14345308
chr9	14448728	14449172
chr9	14449298	14449671
chr9	15000648	15000977
chr9	15007393	15007714
chr9	16116944	16117573
chr9	16118302	16119589
chr9	16182537	16183015
chr9	16184303	16184533
chr9	16184645	16185400
chr9	16186477	16187335
chr9	16187442	16188719
chr9	16191209	16191440
chr9	16195593	16195792
chr9	16200736	16201675
chr9	16666372	16666643
chr9	16668262	16669507
chr9	16815339	16815759
chr9	16819917	16820228
chr9	16822186	16822393
chr9	16822877	16823194
chr9	16836913	16837610
chr9	16848712	16848950
chr9	16880923	16881138
chr9	16900506	16900862
chr9	16914222	16914620
chr9	16975672	16976011
chr9	16988790	16989073
chr9	16990718	16991109
chr9	16991564	16992568
chr9	17003872	17004196
chr9	17054252	17054933
chr9	17074159	17074392
chr9	17090873	17091319
chr9	17168467	17168753
chr9	1742232	1743247
chr9	1745117	1746390
chr9	17483912	17484465
chr9	17485105	17485341
chr9	17874666	17875781
chr9	18042054	18042291
chr9	18042560	18044207
chr9	18044868	18045439
chr9	18070484	18072601
chr9	18201908	18203450
chr9	18203925	18204647
chr9	18205292	18205804
chr9	18288703	18288984
chr9	18289306	18290490
chr9	18290661	18290872
chr9	18291580	18291892
chr9	18843080	18843442
chr9	18843659	18843881
chr9	18845656	18847363
chr9	19361845	19362951
chr9	19736384	19737435
chr9	19737820	19738473
chr9	20187181	20187450
chr9	20234130	20234342
chr9	20234588	20235212
chr9	20340144	20340801
chr9	20341077	20341502
chr9	20341712	20342489
chr9	21261386	21261929
chr9	21265760	21266069
chr9	21269204	21272817
chr9	22225951	22226529
chr9	22228379	22228712
chr9	22475790	22476609
chr9	22734852	22735322
chr9	22936767	22939161
chr9	23444673	23445614
chr9	23446779	23447111
chr9	23460731	23461821
chr9	23504604	23505252
chr9	2359667	2360198
chr9	2361130	2361369
chr9	23619335	23619618
chr9	23620355	23620711
chr9	2363246	2364037
chr9	2478943	2480180
chr9	2480499	2481506
chr9	2481688	2483969
chr9	2638506	2639612
chr9	3194018	3194617
chr9	3195128	3195841
chr9	4111525	4111881
chr9	4390337	4390581
chr9	4832209	4832408
chr9	4834351	4834894
chr9	4835177	4836112
chr9	5220890	5221992
chr9	5811793	5812005
chr9	5813213	5813705
chr9	5892685	5892932
chr9	5893850	5894234
chr9	5898672	5899940
chr9	6749221	6749606
chr9	6751552	6752579
chr9	6816264	6817431
chr9	6817557	6819059
chr9	6819240	6819528
chr9	6850763	6851367
chr9	7845213	7845435
chr9	7845572	7845773
chr9	7845922	7846368
chr9	7847880	7849072
chr9	7849210	7849774
chr9	7853748	7854740
chr9	7854898	7855506
chr9	7926470	7926742
chr9	7980916	7981227
chr9	7981428	7982134
chr9	7999576	7999806
chr9	8060855	8062147
chr9	8072528	8072826
chr9	8076329	8076569
chr9	8076729	8077344
chr9	8077532	8078164
chr9	8081036	8081360
chr9	8082421	8084101
chr9	8084875	8085402
chr9	8137241	8137584
chr9	8139352	8140045
chr9	8141779	8142446
chr9	8144776	8145725
chr9	8145844	8146803
chr9	8148675	8149221
chr9	8207055	8208321
chr9	8211143	8211475
chr9	8546128	8546653
chr9	8546759	8547033
chr9	8918019	8918743
chr9	9026690	9026967
chr9	9027484	9029344
chrUn_NW_020109918v1	1085	1802
chrUn_NW_020110086v1	579	1020
chrUn_NW_020110160v1	672974	673338
chrUn_NW_020110162v1	919452	919724
chrUn_NW_020110162v1	925017	925264
chrUn_NW_020110164v1	1462764	1464638
chrUn_NW_020110164v1	1572963	1573218
chrUn_NW_020110164v1	1609000	1609243
chrUn_NW_020110164v1	1610997	1611569
chrUn_NW_020110164v1	1616519	1616811
chrUn_NW_020110164v1	1761967	1763270
chrUn_NW_020110164v1	1886777	1887071
chrUn_NW_020110167v1	2009077	2009594
chrW	1151093	1151751
chrW	1674350	1674621
chrW	1682772	1683061
chrW	1752191	1752444
chrW	1752818	1754100
chrW	1988516	1988715
chrW	2090004	2090758
chrW	2091153	2091877
chrW	2368684	2369007
chrW	2369153	2370151
chrW	2436525	2437201
chrW	2438017	2438346
chrW	2440213	2440421
chrW	2845634	2845935
chrW	2856468	2857252
chrW	2940843	2941049
chrW	2941284	2942202
chrW	3324147	3324360
chrW	3324681	3325555
chrW	369320	370410
chrW	370856	371119
chrW	372079	372451
chrW	373042	373802
chrW	3748991	3749207
chrW	3850887	3852437
chrW	3853792	3854189
chrW	4610936	4611195
chrW	4667512	4668195
chrW	4669117	4669352
chrW	4671211	4672050
chrW	5900766	5901082
chrW	622170	622965
chrW	6501730	6502226
chrW	6559594	6561393
chrW	6681106	6681506
chrW	853287	854186
chrW_NW_020109793v1_random	6937	7232
chrZ	1005204	1006087
chrZ	1016188	1017272
chrZ	11020170	11020406
chrZ	1256162	1256940
chrZ	1258484	1259866
chrZ	1260028	1260231
chrZ	1262659	1263782
chrZ	13426664	13427498
chrZ	13427746	13429668
chrZ	13430302	13430548
chrZ	13540357	13540571
chrZ	15194010	15194358
chrZ	15195782	15196457
chrZ	15199937	15200187
chrZ	15202542	15202889
chrZ	16359622	16360364
chrZ	17019126	17019976
chrZ	17022029	17023528
chrZ	17023742	17024376
chrZ	17248268	17249484
chrZ	18224103	18224468
chrZ	18325547	18326687
chrZ	19126657	19128129
chrZ	19128235	19128643
chrZ	19130340	19130627
chrZ	19286226	19287046
chrZ	19287185	19287398
chrZ	19524	20074
chrZ	21053790	21054543
chrZ	23052493	23053324
chrZ	23053634	23054045
chrZ	23055179	23056039
chrZ	23056838	23057126
chrZ	23762203	23762968
chrZ	24229	24749
chrZ	24516716	24517822
chrZ	24520358	24520576
chrZ	25682021	25686175
chrZ	25687790	25689760
chrZ	25992046	25992715
chrZ	25992935	25993316
chrZ	27193406	27194039
chrZ	27195135	27195609
chrZ	27199046	27199438
chrZ	27202706	27202944
chrZ	27204726	27205219
chrZ	27208076	27208942
chrZ	27209781	27210526
chrZ	27212126	27212671
chrZ	27217637	27217913
chrZ	27218774	27219279
chrZ	27219453	27219862
chrZ	27223087	27223384
chrZ	27224131	27224505
chrZ	27226880	27227082
chrZ	27607	28111
chrZ	28441	28783
chrZ	28454362	28455504
chrZ	29873138	29873677
chrZ	30036059	30036610
chrZ	30680468	30680894
chrZ	30750188	30750438
chrZ	30912236	30912753
chrZ	30913307	30913586
chrZ	30913841	30914559
chrZ	31719252	31719801
chrZ	31720226	31720552
chrZ	31720716	31721252
chrZ	31721406	31721617
chrZ	31721744	31722031
chrZ	32222704	32223862
chrZ	36307188	36307780
chrZ	3704115	3705956
chrZ	37054455	37055356
chrZ	3707719	3708092
chrZ	38545654	38546023
chrZ	38546248	38548018
chrZ	38548391	38549040
chrZ	38550264	38550922
chrZ	40898675	40899245
chrZ	40972409	40972829
chrZ	42364729	42365225
chrZ	42366860	42367863
chrZ	42368196	42368681
chrZ	42369914	42370458
chrZ	42370616	42370958
chrZ	42895847	42896175
chrZ	43262615	43262836
chrZ	43263238	43263803
chrZ	43349500	43350009
chrZ	43401582	43402028
chrZ	43776758	43777352
chrZ	43780805	43781165
chrZ	43920707	43921539
chrZ	43921759	43922676
chrZ	43926879	43927359
chrZ	43940298	43941055
chrZ	44045363	44046490
chrZ	44047082	44048011
chrZ	44048793	44049277
chrZ	44156797	44157554
chrZ	44159134	44159648
chrZ	44471504	44473270
chrZ	44473935	44474151
chrZ	44474295	44475014
chrZ	45070037	45071519
chrZ	45213604	45214706
chrZ	45939673	45941566
chrZ	45944097	45944438
chrZ	48200965	48201228
chrZ	48202163	48202622
chrZ	48203307	48203585
chrZ	49596677	49596905
chrZ	49781113	49782051
chrZ	49828794	49829587
chrZ	49831976	49832449
chrZ	50886847	50887794
chrZ	51976812	51979284
chrZ	53013176	53013619
chrZ	53014289	53014574
chrZ	53393927	53394575
chrZ	5458319	5458572
chrZ	54858694	54859781
chrZ	54920963	54923018
chrZ	54923359	54923649
chrZ	55318538	55318892
chrZ	55334305	55334678
chrZ	55335582	55337138
chrZ	55514221	55514597
chrZ	55515327	55516115
chrZ	55540808	55541897
chrZ	55542897	55543249
chrZ	55543749	55544630
chrZ	55545121	55545677
chrZ	55777734	55778060
chrZ	55848468	55849571
chrZ	5596426	5597011
chrZ	56257064	56257734
chrZ	56530469	56530693
chrZ	56532338	56533389
chrZ	56534197	56534679
chrZ	5666600	5667283
chrZ	58472770	58473114
chrZ	58477919	58478896
chrZ	58482775	58483063
chrZ	58777216	58777677
chrZ	58781419	58781756
chrZ	59175884	59176459
chrZ	59178876	59179277
chrZ	59317814	59318077
chrZ	59578670	59579119
chrZ	59579373	59579572
chrZ	59579999	59580419
chrZ	59580571	59580863
chrZ	60891867	60892415
chrZ	60935278	60935767
chrZ	60939165	60939569
chrZ	60943333	60943554
chrZ	60945132	60945481
chrZ	61297704	61299072
chrZ	62802797	62803260
chrZ	63536494	63537255
chrZ	63683610	63685174
chrZ	65624681	65625485
chrZ	67227894	67228523
chrZ	67228664	67229061
chrZ	68674949	68675844
chrZ	71310984	71311589
chrZ	72733953	72734326
chrZ	72734731	72736333
chrZ	72736832	72737469
chrZ	7328852	7329294
chrZ	73366471	73366796
chrZ	73368103	73368401
chrZ	73368931	73369849
chrZ	73370090	73370404
chrZ	73370686	73370943
chrZ	73372671	73373044
chrZ	73373276	73373629
chrZ	73373883	73374149
chrZ	73374675	73375265
chrZ	73375897	73376208
chrZ	79645973	79646306
chrZ	79647497	79647945
chrZ	79856789	79857036
chrZ	79862853	79863107
chrZ	79863336	79863993
chrZ	80072933	80073515
chrZ	8117418	8117708
chrZ	81383592	81384450
chrZ	8158164	8158504
chrZ	8193303	8193625
chrZ	8194135	8194746
chrZ	81950304	81950959
chrZ	8195959	8196242
chrZ	82099651	82100283
chrZ	82172586	82172815
chrZ	82175148	82175428
chrZ	840540	840792
chrZ	8538258	8539403

### Sheet: poised_novo_danRer10
chr1	648428	648930
chr1	685240	685392
chr1	685911	686144
chr1	686234	686451
chr1	686921	687228
chr1	1140791	1140922
chr1	1141074	1141241
chr1	1304677	1304938
chr1	2148509	2148831
chr1	2987488	2987849
chr1	5578604	5579143
chr1	7005916	7006354
chr1	7160192	7160500
chr1	7417047	7417324
chr1	7417490	7417616
chr1	10372512	10372714
chr1	10373510	10373637
chr1	10437283	10437696
chr1	10822028	10822489
chr1	11400288	11400540
chr1	11401250	11401599
chr1	11541270	11541796
chr1	11986108	11986229
chr1	11990790	11990914
chr1	12318965	12319334
chr1	14449749	14449972
chr1	17153116	17153271
chr1	18169955	18170481
chr1	18259577	18259885
chr1	18931942	18932349
chr1	19511159	19511349
chr1	19579752	19580471
chr1	21920697	21920822
chr1	22466300	22466605
chr1	22466760	22467057
chr1	23915482	23915612
chr1	25435266	25435674
chr1	25437597	25437789
chr1	25881885	25881987
chr1	26130276	26131344
chr1	27263070	27263296
chr1	27365306	27365612
chr1	27622595	27622816
chr1	27783902	27784193
chr1	27784297	27784414
chr1	27785523	27785792
chr1	27791768	27792160
chr1	30546015	30546230
chr1	30992360	30992713
chr1	31142823	31142925
chr1	33585852	33586041
chr1	33586801	33587350
chr1	33592708	33593070
chr1	33593141	33593254
chr1	33878808	33878961
chr1	33879842	33880460
chr1	34293117	34293255
chr1	35688752	35689059
chr1	39508518	39508678
chr1	41280333	41280438
chr1	41281356	41281711
chr1	45556508	45556983
chr1	45558811	45559416
chr1	46049062	46049712
chr1	46051074	46051731
chr1	46051826	46052122
chr1	46052177	46052705
chr1	46055794	46056042
chr1	46824470	46824810
chr1	47416361	47416490
chr1	48023121	48023425
chr1	48277922	48278026
chr1	49347896	49348157
chr1	50238512	50238946
chr1	50848017	50848140
chr1	53123002	53123183
chr1	53123915	53124212
chr1	53480199	53480301
chr1	54581220	54581322
chr1	55160374	55162904
chr1	55815859	55815965
chr1	56563859	56564052
chr1	56604790	56605289
chr1	58030058	58030452
chr1	58031292	58031417
chr1	58106913	58107484
chr1	58257989	58258739
chr10	7696	8009
chr10	464889	465002
chr10	1234272	1234388
chr10	1560403	1560960
chr10	1562685	1562797
chr10	1562932	1563272
chr10	1563370	1563643
chr10	2166461	2166808
chr10	3393826	3394330
chr10	3728569	3728722
chr10	3728967	3729076
chr10	3729173	3729661
chr10	5902904	5903673
chr10	7604957	7605948
chr10	7606510	7606619
chr10	9648327	9648690
chr10	9761810	9762151
chr10	9765162	9765386
chr10	9765589	9765691
chr10	11167741	11167927
chr10	11531550	11531714
chr10	11533715	11533864
chr10	13381224	13381326
chr10	14142420	14142537
chr10	14599838	14600261
chr10	15094848	15095089
chr10	15095410	15095701
chr10	16425391	16425582
chr10	16839761	16840046
chr10	18510065	18510298
chr10	18510728	18510884
chr10	20010120	20010516
chr10	20552582	20552806
chr10	20553220	20553523
chr10	21096564	21096886
chr10	23052643	23052921
chr10	24145656	24146005
chr10	25536887	25537243
chr10	25537549	25537846
chr10	27258686	27259334
chr10	27260356	27260789
chr10	27261595	27261808
chr10	27261877	27262211
chr10	27262491	27262784
chr10	30045806	30046242
chr10	30046409	30046572
chr10	31408363	31408685
chr10	31413032	31413240
chr10	31413418	31413520
chr10	33212401	33213219
chr10	33926084	33926426
chr10	34926175	34926333
chr10	34926642	34926819
chr10	34927704	34928150
chr10	35134815	35134934
chr10	35792605	35792769
chr10	35792883	35793037
chr10	36184078	36184566
chr10	36187759	36188450
chr10	36529474	36529694
chr10	38371708	38371866
chr10	38372022	38372559
chr10	38553912	38554248
chr10	39132720	39134267
chr10	39554937	39555510
chr10	39555615	39555814
chr10	39556452	39556732
chr10	39895178	39895338
chr10	39895601	39895770
chr10	41663789	41663891
chr10	42729705	42729957
chr10	43024135	43024252
chr10	43575480	43575639
chr10	43577391	43577495
chr10	43935335	43935455
chr10	43963178	43963714
chr10	43964070	43964202
chr10	45093853	45094765
chr10	45417755	45418160
chr11	168680	169027
chr11	1251760	1251990
chr11	1921020	1921268
chr11	2059331	2059604
chr11	2059682	2059797
chr11	2059944	2060074
chr11	2712501	2712810
chr11	5100258	5100513
chr11	6600486	6600843
chr11	6674949	6675482
chr11	7518617	7519416
chr11	7521003	7521465
chr11	10001520	10001625
chr11	10247537	10247641
chr11	10684471	10685225
chr11	11418239	11418391
chr11	12520771	12521012
chr11	13800830	13801652
chr11	13804087	13804239
chr11	14076643	14076772
chr11	14660032	14660284
chr11	14663916	14664233
chr11	15264080	15264634
chr11	15286217	15286763
chr11	18165748	18165874
chr11	18165977	18166152
chr11	19909325	19909448
chr11	21387228	21387724
chr11	22174257	22174387
chr11	22176849	22177201
chr11	23470063	23470871
chr11	25346210	25346585
chr11	28240449	28240936
chr11	28241106	28241208
chr11	28315565	28316216
chr11	31094417	31095293
chr11	31097262	31097506
chr11	31181097	31181378
chr11	31898818	31899060
chr11	36215334	36215640
chr11	36496847	36497293
chr11	36781501	36782628
chr11	36869617	36870220
chr11	39075843	39076736
chr11	39818020	39818343
chr11	41798563	41798700
chr11	41798759	41799346
chr11	42909940	42910178
chr11	42910896	42911336
chr11	43330439	43330806
chr11	43331382	43331569
chr11	43334061	43334188
chr11	43334249	43334888
chr11	43409504	43409901
chr11	44419168	44419467
chr12	1968757	1969177
chr12	2153274	2153743
chr12	4767829	4768075
chr12	6179981	6180124
chr12	6180180	6180365
chr12	6469359	6469789
chr12	7547862	7548159
chr12	7831441	7831743
chr12	7831805	7831948
chr12	7832211	7832412
chr12	10214918	10215047
chr12	13658853	13659267
chr12	13667029	13667318
chr12	13704651	13704755
chr12	13704831	13705104
chr12	13993189	13993304
chr12	14490050	14490381
chr12	15602070	15602320
chr12	15788770	15789307
chr12	18112970	18113072
chr12	18113139	18113281
chr12	18113581	18113820
chr12	22604330	22604443
chr12	25417243	25417473
chr12	25684192	25684571
chr12	27612211	27612359
chr12	27612439	27612809
chr12	30741802	30741990
chr12	30808393	30808556
chr12	31484066	31484509
chr12	33671236	33671493
chr12	34159353	34159584
chr12	34159770	34160377
chr12	34608493	34608630
chr12	34608690	34609614
chr12	34610319	34610532
chr12	34614808	34615340
chr12	34615634	34616137
chr12	35776048	35776150
chr12	36564539	36564857
chr12	36565482	36565860
chr12	37185130	37185637
chr12	37921574	37921971
chr12	39076796	39076996
chr12	39077477	39077677
chr12	39178353	39178481
chr12	39178635	39178915
chr12	40944657	40944773
chr12	41271287	41271778
chr12	43014221	43014879
chr12	43750336	43750540
chr12	43750659	43750800
chr12	43907145	43907628
chr12	44237171	44237404
chr12	47293613	47293998
chr12	47687893	47688561
chr12	48092117	48092801
chr12	48887789	48888799
chr12	48891678	48891948
chr12	49092550	49092786
chr12	49092959	49093093
chr13	100555	100774
chr13	102514	102726
chr13	103090	103254
chr13	3032110	3032591
chr13	3533405	3533736
chr13	3533983	3534280
chr13	4276688	4276815
chr13	4276889	4277619
chr13	4312238	4312637
chr13	4337804	4338223
chr13	4559560	4559753
chr13	4565459	4565660
chr13	5324275	5325002
chr13	5325087	5325189
chr13	5326292	5326593
chr13	5344653	5345252
chr13	5345324	5345704
chr13	5348425	5348656
chr13	5358902	5359061
chr13	5359802	5360481
chr13	5653007	5653353
chr13	8268225	8268915
chr13	9359078	9359201
chr13	12748144	12748278
chr13	18021062	18021345
chr13	18361874	18362382
chr13	19203783	19204379
chr13	20961224	20961800
chr13	23534417	23534637
chr13	23534996	23535887
chr13	23535964	23536277
chr13	23539124	23539362
chr13	24778084	24778597
chr13	24778851	24779373
chr13	24779619	24779873
chr13	27085986	27086757
chr13	32342555	32342683
chr13	33378129	33378456
chr13	33379051	33379259
chr13	34452876	34453162
chr13	35437663	35437765
chr13	36427886	36427991
chr13	36429201	36429642
chr13	37125146	37125429
chr13	38069001	38069198
chr13	38176222	38176740
chr13	38178199	38178359
chr13	39297297	39297527
chr13	41755769	41756052
chr13	42850424	42850566
chr13	45587942	45588096
chr13	47320287	47320540
chr13	47320728	47320920
chr13	47838158	47838468
chr13	48001452	48001572
chr13	48001655	48001860
chr13	49546612	49547348
chr13	50781900	50782054
chr13	50783031	50783319
chr13	50791847	50792052
chr13	50792218	50792614
chr14	634548	635005
chr14	1213766	1213904
chr14	1213993	1214214
chr14	1449841	1449991
chr14	2008171	2008923
chr14	3464175	3464692
chr14	6999858	7000149
chr14	7000483	7000766
chr14	7625684	7626166
chr14	7626584	7627438
chr14	7627630	7628086
chr14	7965069	7965464
chr14	8200167	8200276
chr14	8200611	8200768
chr14	10795203	10795661
chr14	12910590	12910754
chr14	13837579	13837733
chr14	13978088	13978510
chr14	14405181	14405639
chr14	14599097	14599307
chr14	15548082	15548258
chr14	16782503	16782937
chr14	16783054	16783697
chr14	16785604	16785970
chr14	16786396	16787372
chr14	18363677	18363915
chr14	18365231	18365536
chr14	18686429	18686797
chr14	21694161	21694280
chr14	21696432	21696546
chr14	22773273	22773567
chr14	23090691	23091144
chr14	24637687	24638374
chr14	24639064	24639650
chr14	25971144	25971597
chr14	26572716	26572844
chr14	26998775	26998889
chr14	26998973	26999169
chr14	26999259	26999769
chr14	28361641	28361760
chr14	28361992	28362184
chr14	28364234	28364518
chr14	28860377	28860522
chr14	28921683	28922158
chr14	31599366	31599817
chr14	31732964	31733103
chr14	32063269	32063392
chr14	33117875	33118141
chr14	34683253	34683740
chr14	34684132	34684420
chr14	35059794	35059949
chr14	35060097	35060493
chr14	35062845	35063041
chr14	37362300	37362408
chr14	39362115	39362331
chr14	40904629	40905242
chr14	40905396	40905568
chr14	40907449	40907868
chr14	41038935	41039551
chr14	41039645	41039913
chr14	41040174	41040327
chr14	41041912	41043173
chr14	41043322	41043513
chr14	42590078	42590201
chr14	44096612	44096714
chr14	44398553	44399834
chr14	44534246	44535088
chr14	44843588	44844612
chr14	46896195	46896420
chr14	47454647	47455311
chr14	48408327	48408882
chr14	48513276	48513537
chr14	49156394	49156508
chr14	49798135	49799703
chr14	50657030	50658093
chr14	50715590	50716054
chr14	50716117	50716589
chr14	51116982	51117252
chr14	51117805	51118248
chr14	51472452	51472630
chr14	51507069	51507344
chr14	51605401	51605526
chr14	51605619	51605885
chr14	51607524	51607996
chr14	51886953	51887076
chr14	51887325	51887465
chr15	71741	71852
chr15	3220303	3220788
chr15	4079432	4080139
chr15	4641545	4641765
chr15	7283536	7283954
chr15	10970344	10970731
chr15	12048555	12048702
chr15	12048931	12049086
chr15	12070220	12070512
chr15	12297926	12298340
chr15	12298713	12298927
chr15	14310660	14310832
chr15	14811200	14811501
chr15	16430410	16430512
chr15	16874584	16874877
chr15	16878078	16878549
chr15	17500628	17500742
chr15	17503006	17503349
chr15	17592221	17592376
chr15	17593098	17593223
chr15	17595638	17596036
chr15	17817696	17818031
chr15	17818172	17818625
chr15	17820498	17820802
chr15	19158451	19158740
chr15	19679001	19679262
chr15	20545911	20546136
chr15	24212743	24212856
chr15	24262214	24262457
chr15	27942983	27943465
chr15	29581369	29581909
chr15	29605493	29606021
chr15	29719426	29719536
chr15	29728317	29728666
chr15	29728793	29729087
chr15	29729413	29729694
chr15	30383419	30383561
chr15	32963442	32963600
chr15	32964424	32964856
chr15	33607858	33607984
chr15	35563301	35563809
chr15	35564457	35564726
chr15	35564797	35565372
chr15	35566247	35567015
chr15	35799107	35799217
chr15	35800398	35800651
chr15	35801755	35801929
chr15	35802161	35802311
chr15	35806970	35807072
chr15	40424496	40424816
chr15	40889212	40889682
chr15	41439114	41439341
chr15	41596429	41596539
chr15	41597878	41597999
chr15	41598094	41598201
chr15	42274032	42274335
chr15	42274595	42274711
chr15	44605683	44605952
chr15	44722959	44723098
chr15	44846728	44847186
chr15	45377959	45378126
chr15	45378228	45378476
chr15	45678969	45679094
chr15	46403974	46404192
chr15	46467670	46467774
chr15	46578466	46578611
chr15	46650608	46651399
chr15	46670725	46670887
chr15	47040323	47040546
chr15	47041595	47042409
chr15	47111628	47111972
chr16	46710	47000
chr16	237422	237558
chr16	237721	237879
chr16	237958	238225
chr16	239848	239952
chr16	341091	341960
chr16	1227029	1227449
chr16	1227519	1227792
chr16	1229078	1229424
chr16	1744169	1744733
chr16	1877473	1877580
chr16	2268384	2269015
chr16	2269100	2269303
chr16	2971510	2972355
chr16	2972422	2973007
chr16	3090104	3090835
chr16	3091580	3091821
chr16	3895152	3895415
chr16	5226069	5226474
chr16	5441644	5441857
chr16	6042973	6043131
chr16	6693438	6693796
chr16	6694083	6694480
chr16	6694550	6694725
chr16	6696647	6696880
chr16	7586548	7586837
chr16	7666702	7667049
chr16	7865683	7865841
chr16	10979211	10979341
chr16	10979604	10979929
chr16	11294582	11295258
chr16	11295421	11295732
chr16	11295811	11295969
chr16	13062591	13063065
chr16	13063574	13063811
chr16	14526430	14526658
chr16	14526741	14527069
chr16	14794676	14794901
chr16	15044892	15045143
chr16	16940747	16941557
chr16	17889828	17889954
chr16	18224151	18224456
chr16	18483114	18483260
chr16	18646217	18646329
chr16	21815870	21816183
chr16	21816382	21816898
chr16	22669761	22670051
chr16	22702960	22703321
chr16	23138210	23138578
chr16	23327764	23328202
chr16	26026546	26027063
chr16	26400718	26401174
chr16	26418923	26419025
chr16	26422663	26422925
chr16	26425346	26425488
chr16	26727210	26727620
chr16	26727941	26728212
chr16	26728353	26728542
chr16	28449822	28449931
chr16	28885689	28886162
chr16	28886308	28886507
chr16	29269735	29270040
chr16	29309373	29309535
chr16	29310531	29310813
chr16	29696121	29696228
chr16	30067999	30068416
chr16	30068756	30069157
chr16	30116159	30116281
chr16	30116557	30116854
chr16	30116931	30117047
chr16	30405927	30406603
chr16	31143208	31143452
chr16	31512390	31512687
chr16	33454072	33454381
chr16	35390950	35391333
chr16	35407591	35407756
chr16	35917418	35917917
chr16	37519639	37520047
chr16	38853175	38853672
chr16	38853731	38853833
chr16	40891201	40891536
chr16	45339118	45339402
chr16	46652507	46652635
chr16	46653166	46653522
chr16	46662759	46663032
chr16	48190592	48190719
chr16	48190875	48191004
chr16	49282118	49283094
chr16	49299033	49299641
chr16	49301773	49301883
chr16	49475344	49475628
chr16	50188864	50190017
chr16	50963066	50963663
chr16	51696251	51696997
chr16	51698216	51698387
chr16	52353986	52354247
chr16	52445457	52445723
chr16	52578245	52578347
chr16	53402688	53403070
chr16	53682096	53682301
chr16	53815291	53815504
chr17	81696	82614
chr17	330525	331367
chr17	331726	331957
chr17	556129	556296
chr17	1477105	1477566
chr17	1524071	1525665
chr17	1635724	1636052
chr17	1798385	1798823
chr17	1799082	1799592
chr17	2936603	2936813
chr17	3113963	3114106
chr17	3114184	3114572
chr17	3779525	3779874
chr17	3779942	3780145
chr17	4349232	4349629
chr17	4354181	4354423
chr17	4354479	4354784
chr17	4868596	4868878
chr17	5490495	5490899
chr17	5739759	5739861
chr17	5739961	5740350
chr17	8208398	8208540
chr17	8716822	8717053
chr17	9150087	9150330
chr17	9150437	9150619
chr17	9152877	9153585
chr17	9155244	9155705
chr17	12773278	12773650
chr17	20439395	20439556
chr17	22578067	22578261
chr17	23233806	23234332
chr17	23234548	23235217
chr17	28838675	28839123
chr17	29087330	29087697
chr17	30352171	30352534
chr17	33233978	33234840
chr17	34258101	34258784
chr17	35847664	35847766
chr17	36601833	36602169
chr17	36605706	36606046
chr17	36973386	36973696
chr17	37077416	37077548
chr17	37677079	37677348
chr17	37677797	37677904
chr17	37678067	37678199
chr17	39329531	39329957
chr17	39333949	39334051
chr17	39990783	39992309
chr17	40201956	40202086
chr17	41416021	41416398
chr17	41493093	41493324
chr17	41499163	41499464
chr17	42976380	42976634
chr17	43408660	43409583
chr17	43986840	43986994
chr17	44124406	44124566
chr17	44125503	44125744
chr17	45162593	45162695
chr17	45255821	45255941
chr17	45256129	45256296
chr17	45257706	45258029
chr17	48705109	48705620
chr17	49870331	49871111
chr17	50514401	50514542
chr17	51430726	51431451
chr17	51431552	51432054
chr17	51433418	51433673
chr17	51670933	51671201
chr17	52096425	52096621
chr17	52096916	52097284
chr17	52097353	52097829
chr17	52239403	52239505
chr17	52239712	52240168
chr17	52589897	52590242
chr17	52617526	52617929
chr17	52619359	52619805
chr17	52619924	52620109
chr17	52818888	52819418
chr17	52835259	52835378
chr17	52836600	52836994
chr17	53162096	53162245
chr17	53162346	53162462
chr17	53292545	53292905
chr18	758892	759231
chr18	1251791	1252122
chr18	3043982	3044337
chr18	3618733	3618948
chr18	3740618	3742026
chr18	4288422	4288525
chr18	4664886	4665223
chr18	4665287	4666070
chr18	4971277	4971432
chr18	5044766	5045158
chr18	5166857	5167568
chr18	5547836	5548035
chr18	5795107	5796716
chr18	6125861	6126206
chr18	6129554	6129843
chr18	6942961	6943221
chr18	7112459	7112742
chr18	9321321	9321423
chr18	9759864	9760130
chr18	9760408	9760720
chr18	9762535	9763139
chr18	11537806	11537908
chr18	13477271	13477461
chr18	13479162	13479546
chr18	18211194	18211305
chr18	20832633	20832956
chr18	22394123	22394254
chr18	23669473	23669648
chr18	23825839	23826489
chr18	23876236	23876419
chr18	24239656	24240066
chr18	25276379	25276565
chr18	25334067	25334289
chr18	25657408	25657885
chr18	25659030	25659369
chr18	26285058	26285406
chr18	26353832	26354047
chr18	28502754	28503170
chr18	29834082	29834284
chr18	30047404	30048034
chr18	30804325	30804637
chr18	32028050	32028310
chr18	33336922	33337285
chr18	33960035	33960430
chr18	35093062	35093795
chr18	36585119	36585311
chr18	36585522	36585640
chr18	36588239	36588394
chr18	36916424	36916526
chr18	42607536	42607679
chr18	42712823	42713057
chr18	44256381	44256618
chr18	46479403	46479593
chr18	47186563	47186678
chr18	47186894	47187121
chr18	47189147	47189322
chr18	47189414	47189542
chr18	47318098	47318757
chr18	48064881	48065037
chr18	48342737	48343621
chr18	48346473	48346669
chr18	49290586	49290806
chr18	49361134	49361344
chr18	49985811	49986147
chr18	50259687	50259836
chr18	50556844	50557042
chr19	142170	142399
chr19	142465	142585
chr19	142683	142844
chr19	222593	222895
chr19	222977	223172
chr19	223388	223608
chr19	278799	279074
chr19	981759	981868
chr19	1426335	1426816
chr19	2573842	2573993
chr19	2928497	2928641
chr19	3547081	3547793
chr19	3547870	3548048
chr19	3577579	3577751
chr19	4362482	4362755
chr19	5562137	5562464
chr19	6384712	6385048
chr19	9415406	9415630
chr19	9451856	9451973
chr19	9583325	9583495
chr19	9584787	9584923
chr19	10162740	10162932
chr19	10322355	10322982
chr19	12663486	12664144
chr19	12664234	12664571
chr19	12667655	12668410
chr19	14123241	14123461
chr19	15150209	15150332
chr19	15492950	15493066
chr19	16894142	16894370
chr19	17525867	17526286
chr19	17532836	17533538
chr19	17578425	17578803
chr19	17578889	17579177
chr19	17582200	17582409
chr19	17582486	17582606
chr19	17965631	17965847
chr19	18569562	18570027
chr19	18649679	18649932
chr19	18818466	18818603
chr19	18835297	18835593
chr19	19097119	19097376
chr19	19125668	19125824
chr19	19918285	19918914
chr19	21545623	21545742
chr19	21781575	21781984
chr19	21782236	21782662
chr19	21782979	21783513
chr19	21783891	21784143
chr19	21784205	21784720
chr19	22183870	22184261
chr19	22618319	22618593
chr19	23759711	23759910
chr19	24048954	24049231
chr19	25087446	25087933
chr19	25098900	25099185
chr19	26406375	26406622
chr19	26407929	26408185
chr19	26422634	26423264
chr19	27553687	27553935
chr19	32272785	32273078
chr19	32283738	32284031
chr19	32614892	32615026
chr19	38990769	38990871
chr19	39476406	39476667
chr19	39477082	39477199
chr19	39690286	39690796
chr19	44932640	44932945
chr19	45402754	45403153
chr19	45499266	45499512
chr19	45500095	45500380
chr19	47143629	47143741
chr19	47172167	47172976
chr19	47630732	47631080
chr19	47829380	47830077
chr19	47832010	47832204
chr19	47834786	47835601
chr19	48034873	48034975
chr19	48035311	48035543
chr19	48412518	48412717
chr2	24943	25067
chr2	25221	25399
chr2	25515	26668
chr2	26895	27237
chr2	27506	28356
chr2	62777	63385
chr2	100862	101279
chr2	796892	797194
chr2	801275	801397
chr2	920098	920618
chr2	1130940	1131369
chr2	1131480	1131893
chr2	2218831	2219356
chr2	2661157	2661500
chr2	5244753	5245278
chr2	6545315	6545617
chr2	8187763	8187998
chr2	8939045	8939160
chr2	9704619	9705239
chr2	9827751	9827911
chr2	10738004	10738284
chr2	10964190	10964486
chr2	12458420	12458619
chr2	12458688	12459008
chr2	13496340	13496456
chr2	13532075	13532573
chr2	13532640	13532999
chr2	13533070	13533350
chr2	13855109	13855470
chr2	14069475	14069600
chr2	14356272	14356546
chr2	14415064	14415352
chr2	14426869	14427713
chr2	14592847	14592995
chr2	14639342	14639505
chr2	15012838	15013896
chr2	15020226	15020365
chr2	15024263	15025465
chr2	15046160	15046528
chr2	15063411	15063941
chr2	15069103	15069675
chr2	15074685	15075532
chr2	15082239	15082586
chr2	15082641	15083546
chr2	15088128	15089315
chr2	15105319	15105504
chr2	15105753	15106728
chr2	15161611	15162523
chr2	15162944	15163118
chr2	15166901	15167077
chr2	15167468	15168272
chr2	15345269	15345401
chr2	15348037	15348284
chr2	16107914	16108276
chr2	16577930	16578254
chr2	16581186	16581425
chr2	18179196	18179574
chr2	18275697	18275812
chr2	18275907	18276250
chr2	18896245	18896491
chr2	20748322	20748553
chr2	21184820	21185102
chr2	22434823	22435138
chr2	22898085	22898286
chr2	24412691	24413632
chr2	24413721	24413871
chr2	24806482	24806784
chr2	28500055	28500235
chr2	28500578	28500780
chr2	31117313	31117562
chr2	31117717	31117844
chr2	33056865	33057409
chr2	33057609	33058181
chr2	33061246	33061670
chr2	35657146	35657288
chr2	36467350	36467706
chr2	37441743	37442048
chr2	37442132	37442234
chr2	40673899	40674087
chr2	42742635	42742895
chr2	42743055	42743592
chr2	43234395	43234497
chr2	43995016	43995180
chr2	43996130	43996924
chr2	43997029	43997351
chr2	43998351	43998474
chr2	43998557	43999127
chr2	44866950	44867052
chr2	45587927	45588029
chr2	45614923	45615035
chr2	45966789	45967002
chr2	45984884	45985192
chr2	46427846	46428378
chr2	46430328	46430506
chr2	47358190	47358324
chr2	47361602	47362382
chr2	47689739	47689841
chr2	48316891	48317129
chr2	48317306	48317510
chr2	49070880	49071037
chr2	49073365	49073530
chr2	49074074	49074296
chr2	49940027	49940198
chr2	50474605	50474871
chr2	50567333	50567671
chr2	50568879	50569236
chr2	50572457	50572866
chr2	50911743	50912310
chr2	50913226	50913396
chr2	52549650	52549950
chr2	52837528	52838625
chr2	53156292	53156575
chr2	53334419	53334586
chr2	53619922	53620268
chr2	54705488	54706476
chr2	55793839	55794161
chr2	56358475	56358588
chr2	57000675	57001008
chr2	57367429	57367893
chr2	57369574	57369760
chr2	57418427	57419137
chr2	57591649	57592372
chr2	57803142	57803654
chr2	58495345	58495524
chr2	58731858	58732157
chr2	58785341	58786149
chr2	58878740	58879287
chr2	58879376	58879806
chr2	59531324	59532037
chr20	1586918	1587057
chr20	1598812	1599054
chr20	1689589	1689799
chr20	1697695	1698542
chr20	2443544	2443946
chr20	2540150	2540272
chr20	3415037	3415225
chr20	4221973	4222317
chr20	10059678	10059932
chr20	10063421	10063526
chr20	10110971	10111240
chr20	10114642	10114761
chr20	12433759	12434084
chr20	12884577	12884696
chr20	14042066	14042636
chr20	14045881	14046172
chr20	18310222	18310389
chr20	18310453	18310876
chr20	18311361	18311630
chr20	18324776	18325045
chr20	20404172	20404274
chr20	20410154	20410411
chr20	20411905	20413110
chr20	22167522	22167822
chr20	22168252	22168415
chr20	22169117	22169665
chr20	22169790	22170065
chr20	24223025	24223281
chr20	24223585	24224022
chr20	24554939	24555325
chr20	25190286	25190705
chr20	25699352	25699454
chr20	27527427	27527613
chr20	27529372	27529497
chr20	28763704	28763856
chr20	28765453	28765620
chr20	29147200	29147354
chr20	29147510	29147738
chr20	31840837	31841109
chr20	31841541	31841800
chr20	32468810	32469653
chr20	32622054	32622381
chr20	33721813	33722096
chr20	33722159	33722450
chr20	38717563	38717894
chr20	41123688	41124676
chr20	41124819	41125076
chr20	42306088	42306554
chr20	42450590	42451026
chr20	43169524	43170046
chr20	43447418	43448385
chr20	43448481	43449146
chr20	44157751	44158198
chr20	47588928	47589079
chr20	47590260	47590624
chr20	47845746	47845852
chr20	47993623	47993751
chr20	47995049	47995593
chr20	47995660	47995769
chr20	48209355	48209625
chr20	48210187	48210474
chr20	48856573	48856815
chr20	48858567	48858701
chr20	48867762	48868385
chr20	48870181	48870568
chr20	48961416	48961652
chr20	50223383	50223550
chr20	50890630	50891035
chr20	50968088	50968321
chr20	50968419	50968521
chr20	51072925	51073040
chr20	51999288	51999583
chr20	52000028	52000273
chr20	52001830	52002588
chr20	53189580	53189794
chr20	53302333	53302480
chr20	53302571	53303063
chr20	53309978	53310990
chr20	53339373	53339509
chr20	54588671	54588789
chr20	54668747	54669484
chr20	54695948	54696754
chr20	54939008	54939333
chr20	54941549	54941674
chr20	54941790	54942504
chr20	55273672	55274330
chr20	55333513	55334636
chr21	283238	283491
chr21	284159	284690
chr21	685347	686129
chr21	1116770	1117546
chr21	1117605	1117726
chr21	1118517	1119855
chr21	1197050	1197370
chr21	1197528	1198135
chr21	1198260	1198380
chr21	1198829	1199143
chr21	1268888	1268990
chr21	1436458	1436959
chr21	1449282	1449501
chr21	1714175	1714858
chr21	1715121	1716902
chr21	1717365	1717814
chr21	1719354	1719691
chr21	1721265	1721702
chr21	1724124	1724247
chr21	2222292	2222589
chr21	2341993	2342477
chr21	2622928	2623251
chr21	2627740	2628159
chr21	3319289	3319607
chr21	3430607	3430709
chr21	4036796	4037122
chr21	5292836	5293280
chr21	5293411	5293880
chr21	5294629	5294895
chr21	5408046	5408339
chr21	5482866	5483222
chr21	5567484	5567818
chr21	6450506	6450638
chr21	6454388	6454490
chr21	6456774	6457467
chr21	6459908	6460316
chr21	6506423	6506527
chr21	6907621	6907727
chr21	6907986	6908160
chr21	7176390	7176702
chr21	7500932	7501366
chr21	7790843	7791634
chr21	8642574	8642676
chr21	14079089	14079194
chr21	14230998	14231275
chr21	14232061	14232330
chr21	14950094	14950400
chr21	17731336	17731821
chr21	17732081	17732204
chr21	18437479	18437637
chr21	18441177	18441299
chr21	18935894	18936085
chr21	19048268	19048482
chr21	19665449	19665620
chr21	20510575	20510931
chr21	20511814	20512383
chr21	20513894	20514510
chr21	23816631	23816930
chr21	23882879	23883899
chr21	23888961	23889314
chr21	23889393	23889755
chr21	26569796	26570702
chr21	26782702	26782909
chr21	26787819	26788033
chr21	26999072	26999238
chr21	27209340	27209695
chr21	28339021	28339168
chr21	28881999	28882819
chr21	28883014	28883644
chr21	28886381	28886963
chr21	29889022	29889246
chr21	30394980	30395332
chr21	32859984	32860209
chr21	33814751	33814989
chr21	33955771	33956365
chr21	33960212	33960346
chr21	33960414	33960924
chr21	33961109	33961320
chr21	33963354	33963863
chr21	36209298	36209728
chr21	37667140	37667242
chr21	37668188	37668443
chr21	37668538	37668678
chr21	38013430	38013864
chr21	40353988	40354297
chr21	40650027	40650349
chr21	42890009	42890127
chr21	42893083	42893540
chr21	45132287	45132455
chr22	204349	204609
chr22	205833	206092
chr22	961747	962011
chr22	1172922	1173200
chr22	1851935	1852047
chr22	2299634	2299809
chr22	3649349	3650183
chr22	3651076	3651204
chr22	3672636	3673022
chr22	3680028	3680191
chr22	3680652	3681056
chr22	3747001	3747200
chr22	4299444	4299827
chr22	4838821	4839227
chr22	4842360	4842478
chr22	4879480	4879699
chr22	5170395	5170663
chr22	5778848	5778987
chr22	5802688	5802863
chr22	5962835	5962937
chr22	5967276	5967584
chr22	7370739	7370875
chr22	7371372	7371636
chr22	7785519	7785654
chr22	8334727	8335004
chr22	8335153	8335502
chr22	8724935	8725265
chr22	9312559	9312771
chr22	10215527	10215767
chr22	11344458	11345206
chr22	11346779	11347112
chr22	13778542	13778698
chr22	20221551	20221813
chr22	20222045	20222387
chr22	20224092	20224338
chr22	20228879	20229268
chr22	20436947	20437071
chr22	20447578	20447812
chr22	24362525	24363002
chr22	25273900	25274027
chr22	25276480	25276646
chr22	31867437	31867755
chr22	32313272	32313605
chr22	34333067	34333732
chr22	34362639	34362791
chr22	35964542	35964894
chr22	35966366	35966900
chr22	35967335	35967844
chr22	36842455	36842973
chr22	39157120	39157370
chr23	805535	805642
chr23	2083875	2084348
chr23	2084499	2084832
chr23	2101198	2101411
chr23	2101532	2102137
chr23	2104464	2104934
chr23	2542418	2542990
chr23	5122611	5122975
chr23	5123753	5124157
chr23	5124248	5124631
chr23	5125093	5125331
chr23	7737032	7737411
chr23	7740177	7740431
chr23	7740764	7741007
chr23	7742203	7742551
chr23	7886743	7886848
chr23	7888498	7888600
chr23	7892870	7893188
chr23	8670893	8671052
chr23	8671684	8672309
chr23	8672377	8672548
chr23	8672614	8673009
chr23	8934362	8934530
chr23	9554764	9555066
chr23	9555973	9556389
chr23	9556631	9557269
chr23	9968577	9968860
chr23	9968993	9969180
chr23	10331175	10331529
chr23	10675586	10675830
chr23	10675898	10676207
chr23	10676415	10676598
chr23	10676996	10677137
chr23	12079553	12079699
chr23	12079899	12080152
chr23	13268790	13269051
chr23	13909632	13909998
chr23	13910701	13911424
chr23	13911815	13912062
chr23	13913109	13913241
chr23	14316376	14317487
chr23	17219886	17220187
chr23	17282431	17282685
chr23	17579882	17579984
chr23	17580404	17580532
chr23	17583123	17583489
chr23	18574395	18574631
chr23	19204426	19204763
chr23	21777549	21777759
chr23	23003500	23003785
chr23	23008598	23008864
chr23	23011032	23011279
chr23	23014495	23014754
chr23	23094152	23094401
chr23	23382844	23383208
chr23	24134224	24134455
chr23	24173586	24173968
chr23	25378770	25379190
chr23	25379405	25379903
chr23	25380164	25381028
chr23	25381123	25381602
chr23	25696529	25696995
chr23	25810667	25810841
chr23	27906806	27907589
chr23	30181492	30181718
chr23	30182376	30182627
chr23	31418003	31418511
chr23	31418813	31419168
chr23	31419418	31420315
chr23	31420445	31420751
chr23	33013846	33014327
chr23	33017899	33018283
chr23	33619347	33620256
chr23	33901812	33902179
chr23	34392524	34393263
chr23	34862534	34862646
chr23	35734362	35734464
chr23	35734651	35734778
chr23	36043790	36044072
chr23	36046077	36046357
chr23	37336710	37336820
chr23	37744415	37744752
chr23	37747764	37748096
chr23	37748209	37748444
chr23	37748674	37748978
chr23	38565367	38565562
chr23	38565706	38566079
chr23	38872079	38872181
chr23	38872251	38872376
chr23	38875614	38875947
chr23	39255855	39256646
chr23	39415779	39415966
chr23	41756340	41756701
chr23	42660835	42661620
chr23	42662213	42662799
chr23	42695354	42695587
chr23	43184316	43184722
chr23	43281453	43281651
chr23	43387797	43387989
chr23	43390534	43390819
chr23	43490010	43490115
chr23	43558260	43558667
chr23	44145114	44145240
chr23	44530989	44531602
chr23	45204842	45205256
chr23	45312818	45312924
chr23	45765628	45765730
chr23	45765789	45765906
chr23	45876912	45877285
chr23	45877568	45877913
chr24	379	489
chr24	963012	963278
chr24	963462	964218
chr24	1764136	1764289
chr24	2990810	2990912
chr24	3751379	3751726
chr24	3931799	3932125
chr24	3932996	3933367
chr24	4960148	4960310
chr24	4963659	4964055
chr24	4978050	4978644
chr24	6472254	6472579
chr24	7535019	7535268
chr24	7536264	7536368
chr24	8576159	8576473
chr24	9598831	9599517
chr24	9603540	9603931
chr24	11715063	11715413
chr24	13423073	13423247
chr24	13942115	13942248
chr24	14037148	14037373
chr24	14037663	14037943
chr24	14682357	14682510
chr24	16787711	16788069
chr24	16791485	16791809
chr24	16985038	16985417
chr24	16991644	16991890
chr24	16992072	16992541
chr24	16993001	16993367
chr24	16993843	16994093
chr24	16994456	16994711
chr24	16994820	16995486
chr24	16996937	16997167
chr24	16997433	16997807
chr24	17093254	17093811
chr24	17094780	17095142
chr24	17527877	17528001
chr24	18655747	18656109
chr24	18659407	18659880
chr24	18774954	18775167
chr24	18775225	18775423
chr24	22289515	22289779
chr24	22628835	22629271
chr24	23171120	23171481
chr24	23173400	23174117
chr24	23174192	23174496
chr24	23174896	23175310
chr24	23176414	23176707
chr24	23177389	23177656
chr24	23179128	23179454
chr24	25827511	25827617
chr24	27555137	27556345
chr24	28036452	28036682
chr24	32242100	32242442
chr24	32768197	32768330
chr24	34280599	34280881
chr24	35993338	35993633
chr24	35993952	35994189
chr24	36226829	36226957
chr24	36748711	36748823
chr24	38496441	38496862
chr24	38663923	38664186
chr24	39824133	39824292
chr24	40292225	40292407
chr24	40292540	40292760
chr24	40292838	40293474
chr24	40628707	40628946
chr24	41114183	41114793
chr24	41274934	41275524
chr25	202255	202374
chr25	302179	302281
chr25	365243	366145
chr25	370523	370830
chr25	535930	536079
chr25	766578	767048
chr25	952927	953029
chr25	1162051	1162345
chr25	1162574	1162787
chr25	1203442	1203831
chr25	1223238	1224757
chr25	1424691	1425079
chr25	1523813	1523958
chr25	1897359	1897821
chr25	2336202	2336640
chr25	2339869	2340040
chr25	3521402	3521920
chr25	3578293	3578395
chr25	3579892	3580048
chr25	3853835	3854013
chr25	5093352	5093578
chr25	5146684	5147263
chr25	5210062	5210407
chr25	7345954	7346087
chr25	7346372	7347122
chr25	8445741	8446075
chr25	8447015	8447531
chr25	9414197	9414576
chr25	9586919	9587058
chr25	9587136	9587420
chr25	9697226	9697481
chr25	9962652	9962754
chr25	16342746	16343033
chr25	16343093	16343478
chr25	18683743	18684310
chr25	19297073	19297331
chr25	21248743	21248845
chr25	22273714	22273924
chr25	22820121	22820252
chr25	22820358	22820586
chr25	22820712	22820937
chr25	22821041	22821318
chr25	24232157	24232264
chr25	25011878	25012091
chr25	25229258	25229377
chr25	25229630	25229818
chr25	25748409	25748610
chr25	26886824	26887075
chr25	26892828	26893054
chr25	28054049	28054171
chr25	28054249	28054413
chr25	29712996	29713263
chr25	31746430	31747379
chr25	32334027	32334394
chr25	32418901	32419419
chr25	33121703	33122283
chr25	33685216	33685342
chr25	33918723	33919172
chr25	34684347	34684765
chr25	34805256	34805418
chr25	35178878	35179369
chr25	35284777	35284911
chr25	35308012	35308363
chr25	36589978	36590224
chr25	36590304	36590454
chr3	55373	55625
chr3	55718	55852
chr3	480686	480955
chr3	1115271	1115848
chr3	1117530	1117649
chr3	1117946	1118064
chr3	1118562	1118664
chr3	1120823	1121319
chr3	1124061	1124228
chr3	1125646	1125758
chr3	1127934	1128058
chr3	1370836	1371560
chr3	1472907	1473258
chr3	1580221	1580390
chr3	1760588	1761002
chr3	1778202	1778617
chr3	1900609	1901028
chr3	1901692	1901802
chr3	2714773	2714895
chr3	2819738	2819880
chr3	3728261	3728483
chr3	4445026	4445335
chr3	5087305	5087656
chr3	5227375	5227514
chr3	5229205	5229309
chr3	5235812	5235971
chr3	5320580	5320739
chr3	5321003	5321331
chr3	5658543	5658645
chr3	5678660	5678773
chr3	5915973	5916099
chr3	5939948	5940134
chr3	6017020	6017141
chr3	6077208	6078489
chr3	6080836	6081172
chr3	6135649	6135928
chr3	7471585	7471786
chr3	8574079	8574847
chr3	9009709	9009919
chr3	9212159	9212434
chr3	9784758	9785062
chr3	9786386	9786887
chr3	10049879	10050683
chr3	10822390	10822495
chr3	11563500	11563726
chr3	11860254	11861890
chr3	11863680	11863916
chr3	11864109	11864211
chr3	11864264	11864450
chr3	13114637	13114839
chr3	13115125	13115347
chr3	14150891	14151682
chr3	14652093	14652619
chr3	14703036	14703412
chr3	14705405	14705906
chr3	15117232	15117410
chr3	15605705	15606281
chr3	15606377	15606571
chr3	15606636	15606801
chr3	16218424	16218797
chr3	17210048	17210844
chr3	17594355	17594712
chr3	19582059	19582441
chr3	19582553	19583004
chr3	20006649	20006875
chr3	20007173	20007452
chr3	20309543	20309680
chr3	20765439	20765807
chr3	20765883	20766136
chr3	20769589	20769770
chr3	20987852	20988422
chr3	20988778	20989476
chr3	22083439	22083662
chr3	23603848	23604068
chr3	23604238	23604697
chr3	23604798	23605070
chr3	23605183	23605403
chr3	23606907	23607193
chr3	23608022	23608517
chr3	23611167	23611495
chr3	23799375	23799782
chr3	23799940	23800238
chr3	23807262	23807750
chr3	24924201	24925514
chr3	25370719	25370903
chr3	25515224	25515618
chr3	25569909	25570085
chr3	25591195	25592267
chr3	26340288	26340491
chr3	26940730	26940988
chr3	28297061	28297256
chr3	31713421	31713813
chr3	31713888	31714240
chr3	32189671	32190245
chr3	32192339	32192606
chr3	33597492	33597595
chr3	33771207	33771374
chr3	33773078	33773398
chr3	41368844	41369134
chr3	41369214	41369385
chr3	41369505	41369620
chr3	41370030	41370374
chr3	41909746	41909848
chr3	41910210	41910461
chr3	41912857	41912963
chr3	42558727	42558860
chr3	42560488	42560611
chr3	42645811	42646099
chr3	42646959	42647515
chr3	42647607	42647713
chr3	42649554	42649986
chr3	42650043	42650164
chr3	42652411	42652695
chr3	42654566	42655070
chr3	43222258	43222360
chr3	43328960	43329175
chr3	43341667	43341903
chr3	45226672	45227046
chr3	45227113	45227244
chr3	45999792	46000213
chr3	47856713	47857318
chr3	48677563	48677794
chr3	49877835	49878278
chr3	54957640	54958152
chr3	54958440	54958812
chr3	54959127	54959509
chr3	54959612	54959798
chr3	55094139	55094458
chr3	55353373	55353487
chr3	55821438	55821780
chr3	56473983	56474639
chr3	56474946	56475061
chr3	57447916	57448104
chr3	57795231	57796217
chr3	58015795	58015906
chr3	58170235	58170768
chr3	59736048	59736311
chr3	59941956	59942068
chr3	60393596	60394070
chr3	60394137	60394258
chr3	60549215	60549799
chr3	60549892	60550496
chr3	60656973	60657302
chr3	61498992	61499173
chr3	62278744	62279001
chr3	62288920	62289216
chr4	213447	213647
chr4	213751	214320
chr4	214385	214694
chr4	219600	219880
chr4	3412947	3413644
chr4	3763977	3764089
chr4	4048124	4048319
chr4	5293333	5293445
chr4	5294217	5294425
chr4	8146043	8146312
chr4	8146685	8146872
chr4	8423322	8424277
chr4	12525344	12525828
chr4	14625659	14626139
chr4	20901817	20902020
chr4	24297423	24297748
chr4	24298124	24298245
chr4	25085533	25086075
chr4	25296145	25296252
chr4	25440140	25440427
chr4	26936172	26936474
chr4	26936589	26936707
chr4	28323550	28324112
chr4	28326376	28326850
chr4	29202970	29203817
chr4	30650380	30650783
chr4	30651081	30651241
chr4	30940298	30940429
chr4	30940488	30940608
chr4	30989169	30989607
chr4	30990440	30990834
chr4	30991779	30992179
chr4	30993072	30993451
chr4	30994377	30994827
chr4	30998319	30998690
chr4	30999624	30999990
chr4	31000904	31001279
chr4	31002232	31002604
chr4	31003524	31003970
chr4	31004829	31005235
chr4	31006268	31006515
chr4	31007432	31007877
chr4	31008744	31009121
chr4	31010032	31010425
chr4	31012798	31012913
chr4	31013964	31014359
chr4	31023099	31023420
chr4	31024417	31024813
chr4	31025772	31026063
chr4	31027010	31027437
chr4	31028312	31028712
chr4	31029634	31029878
chr4	31031092	31031360
chr4	31271623	31272287
chr4	31310279	31310592
chr4	31311577	31311742
chr4	31311816	31311918
chr4	31312852	31313225
chr4	31381934	31382147
chr4	31580633	31580843
chr4	31766691	31767015
chr4	31770243	31770728
chr4	32004110	32004344
chr4	32006418	32006585
chr4	32502749	32502870
chr4	32603653	32603799
chr4	32755809	32756062
chr4	32851002	32851179
chr4	33184355	33184604
chr4	33185013	33185163
chr4	33671445	33671628
chr4	33674438	33674758
chr4	33677289	33677414
chr4	36469673	36469775
chr4	36469909	36470227
chr4	37424265	37424606
chr4	37621208	37621652
chr4	37622365	37622955
chr4	38981189	38981293
chr4	40031865	40032077
chr4	40036694	40036811
chr4	40112600	40112864
chr4	40281196	40281311
chr4	40811157	40811399
chr4	40811935	40813042
chr4	40813595	40814721
chr4	40815070	40816069
chr4	40816634	40817618
chr4	40818246	40819384
chr4	41837410	41837520
chr4	41895943	41896292
chr4	41910375	41910477
chr4	42072943	42073237
chr4	42074234	42074642
chr4	42075493	42075960
chr4	42076789	42076896
chr4	42078120	42078394
chr4	42079404	42080052
chr4	42080692	42080936
chr4	42081980	42082417
chr4	42083382	42083712
chr4	42084599	42085028
chr4	42086213	42086682
chr4	42087695	42087991
chr4	42089110	42089355
chr4	42090810	42091299
chr4	42092100	42092600
chr4	42093425	42093848
chr4	42094687	42095081
chr4	42096118	42096382
chr4	42097414	42097741
chr4	42098692	42098888
chr4	42100486	42100833
chr4	42101733	42102071
chr4	42102983	42103373
chr4	42105999	42106589
chr4	42574474	42574696
chr4	42853634	42853851
chr4	43091319	43091543
chr4	45348116	45348372
chr4	45348468	45348714
chr4	45414407	45415177
chr4	45581393	45581546
chr4	45924570	45924688
chr4	46316199	46316334
chr4	47024945	47025225
chr4	47783284	47783821
chr4	47793687	47793825
chr4	47878327	47878454
chr4	48303983	48304201
chr4	48305105	48305265
chr4	48878327	48878783
chr4	49277641	49277928
chr4	49279151	49279265
chr4	49316384	49316516
chr4	49388129	49388304
chr4	49388550	49388744
chr4	49667849	49667952
chr4	49911768	49911934
chr4	50126604	50127024
chr4	52016232	52016485
chr4	52018064	52018632
chr4	52417310	52417546
chr4	52752123	52752329
chr4	52910988	52911112
chr4	53278713	53279212
chr4	53795030	53795496
chr4	53798262	53798483
chr4	53848408	53848582
chr4	53849337	53849620
chr4	53851529	53851802
chr4	53852183	53852285
chr4	53865535	53865918
chr4	53867542	53867648
chr4	53867750	53868299
chr4	53881103	53881471
chr4	53897684	53897801
chr4	55649255	55649497
chr4	55649808	55650363
chr4	55729878	55730741
chr4	55731494	55732284
chr4	55733064	55733761
chr4	55734628	55735426
chr4	55736117	55736737
chr4	56284665	56284880
chr4	56588952	56589328
chr4	56592594	56592784
chr4	57548252	57548670
chr4	57621251	57621463
chr4	57681314	57681825
chr4	57684036	57684142
chr4	57936156	57936258
chr4	58051225	58051544
chr4	58061765	58062101
chr4	58063451	58064010
chr4	58064799	58065200
chr4	58066078	58066423
chr4	58067327	58068240
chr4	58069463	58069851
chr4	58070763	58071151
chr4	58080018	58080381
chr4	58081274	58081635
chr4	58082570	58082861
chr4	58083054	58083285
chr4	59276423	59276997
chr4	59277553	59277854
chr4	59277915	59278494
chr4	59279157	59279983
chr4	59364279	59364543
chr4	59554631	59554945
chr4	59555593	59556031
chr4	59556926	59557347
chr4	59558176	59558688
chr4	59559503	59559949
chr4	59560773	59561121
chr4	59561349	59561451
chr4	59562118	59562531
chr4	59563501	59563704
chr4	59563771	59564085
chr4	59564751	59565070
chr4	59566096	59566638
chr4	59567366	59567710
chr4	59577741	59578101
chr4	59579156	59579380
chr4	59580376	59580880
chr4	59581681	59581982
chr4	59582998	59583318
chr4	59583386	59583635
chr4	59584277	59584860
chr4	59585571	59586180
chr4	59710103	59710272
chr4	59740279	59740620
chr4	60398792	60399143
chr4	61647924	61648318
chr4	61790944	61791222
chr4	61835814	61835928
chr4	61870657	61870761
chr4	61939697	61939821
chr4	61941975	61942077
chr4	62840680	62840961
chr4	63544213	63544436
chr4	63551876	63552138
chr4	64042881	64042983
chr4	64674809	64675032
chr4	65353096	65353204
chr4	65355903	65356225
chr4	65356320	65356457
chr4	66550868	66550972
chr4	67022951	67023221
chr4	67125437	67125539
chr4	67125595	67125746
chr4	67307912	67308242
chr4	67309015	67309341
chr4	67445943	67446263
chr4	67447223	67447552
chr4	67448516	67448887
chr4	67449852	67450165
chr4	67451082	67451451
chr4	67452370	67452727
chr4	67453640	67453999
chr4	67454918	67455278
chr4	67456194	67456565
chr4	67457465	67457882
chr4	67955815	67956219
chr4	67957136	67957524
chr4	67958436	67958779
chr4	67959747	67960119
chr4	67961087	67961429
chr4	67971506	67971805
chr4	67972949	67973132
chr4	67974101	67974431
chr4	67975481	67975738
chr4	67976863	67977040
chr4	67977956	67978202
chr4	67984608	67984928
chr4	68382270	68382450
chr4	68704470	68704578
chr4	70410612	70411141
chr4	70411604	70412699
chr4	70414446	70414565
chr4	70414626	70414749
chr4	70691707	70692180
chr4	70820294	70820413
chr4	70981684	70981803
chr4	70981875	70982185
chr4	72468234	72468652
chr4	72676972	72677098
chr4	72924414	72924729
chr4	72939737	72939947
chr4	73238348	73238547
chr4	73311176	73312710
chr4	73312830	73313509
chr4	73350175	73350760
chr4	73421216	73421758
chr4	73483479	73484019
chr4	73484459	73484727
chr4	73484877	73485588
chr4	74082257	74082449
chr4	74082546	74083084
chr4	74270432	74270534
chr4	74275269	74275383
chr4	74275441	74275639
chr4	74500768	74500898
chr4	74501083	74501362
chr4	75755328	75755575
chr4	75797650	75797893
chr4	75889278	75889388
chr4	76064882	76065144
chr4	76183529	76183631
chr4	76314858	76315185
chr4	76318241	76318526
chr4	76319347	76319953
chr4	76321363	76321547
chr4	76321626	76324599
chr4	76325496	76325644
chr4	76330792	76331286
chr5	113672	113851
chr5	116079	116203
chr5	191252	192203
chr5	258756	258963
chr5	272243	272495
chr5	296620	297678
chr5	529231	529770
chr5	596303	596488
chr5	621192	621505
chr5	696772	696961
chr5	892526	893578
chr5	893838	894166
chr5	896362	897401
chr5	979090	979436
chr5	1239996	1240279
chr5	1498055	1498197
chr5	2973349	2973516
chr5	4352250	4352352
chr5	5287053	5287448
chr5	5329740	5330110
chr5	5631806	5632420
chr5	5942150	5942612
chr5	6031449	6031601
chr5	6306667	6306924
chr5	6307862	6308513
chr5	6601769	6602077
chr5	10224330	10224518
chr5	10434653	10434785
chr5	10789615	10789963
chr5	11073505	11073792
chr5	14716654	14717052
chr5	14719118	14719888
chr5	16669330	16670313
chr5	16915086	16915198
chr5	17120359	17120622
chr5	17120679	17120894
chr5	18270087	18270335
chr5	18797296	18797735
chr5	19153199	19153568
chr5	19153857	19154103
chr5	19154995	19155750
chr5	19156474	19156841
chr5	20436832	20437019
chr5	20720378	20720568
chr5	21103374	21103615
chr5	21103704	21104010
chr5	21412836	21413480
chr5	21615179	21615451
chr5	22261219	22261541
chr5	22540954	22541416
chr5	22676275	22676410
chr5	22843778	22844572
chr5	23303053	23303325
chr5	24805639	24805842
chr5	24806521	24806901
chr5	26021567	26021670
chr5	26021962	26022129
chr5	27511182	27511632
chr5	30566786	30566888
chr5	30567520	30567795
chr5	31023836	31024198
chr5	31024715	31024993
chr5	32051519	32051623
chr5	32170922	32171371
chr5	32831671	32831808
chr5	32832206	32832764
chr5	33304990	33305142
chr5	34106243	34106644
chr5	34319980	34320211
chr5	34430292	34430624
chr5	34782521	34782710
chr5	34902137	34902462
chr5	36181733	36182060
chr5	36182183	36182290
chr5	36780321	36780584
chr5	36780716	36781232
chr5	40472918	40473345
chr5	41644844	41645530
chr5	41645764	41645972
chr5	42037317	42037505
chr5	43258053	43259205
chr5	46338469	46339053
chr5	47633907	47634131
chr5	47634204	47634328
chr5	48935305	48935538
chr5	49103905	49104429
chr5	49108227	49108515
chr5	49110391	49110525
chr5	49110584	49110689
chr5	49114291	49114505
chr5	49117949	49118106
chr5	51029173	51029867
chr5	51041408	51041806
chr5	52531670	52532458
chr5	52554481	52554754
chr5	52622016	52622300
chr5	53021612	53021979
chr5	53025184	53025620
chr5	53938420	53938757
chr5	54185601	54185841
chr5	56703234	56704268
chr5	56755000	56755118
chr5	56756927	56757214
chr5	57431525	57431627
chr5	57745261	57745597
chr5	57745744	57746152
chr5	57850049	57850159
chr5	58835823	58836247
chr5	61389602	61389868
chr5	61389930	61390057
chr5	61622586	61623014
chr5	62790688	62790806
chr5	62837765	62838560
chr5	63546078	63546183
chr5	66000227	66000616
chr5	66001923	66002466
chr5	66294055	66294324
chr5	68712857	68712977
chr5	69625646	69626183
chr5	71039942	71040345
chr5	71042073	71042317
chr5	71119978	71120403
chr5	71123667	71123817
chr5	71124042	71124174
chr5	71279313	71279721
chr5	71520409	71520867
chr5	71640550	71640901
chr5	71642840	71643441
chr5	71651104	71651327
chr5	71666412	71666764
chr6	1019145	1019285
chr6	1019344	1019790
chr6	1019849	1019975
chr6	1020307	1020840
chr6	1021010	1021319
chr6	1021737	1021839
chr6	1021981	1022872
chr6	1231908	1232493
chr6	1322917	1323185
chr6	4711607	4712037
chr6	4712291	4712917
chr6	6229084	6229411
chr6	6229465	6229698
chr6	8629037	8629158
chr6	8629281	8629478
chr6	8629601	8629907
chr6	8968577	8968738
chr6	10141229	10141333
chr6	10141429	10142165
chr6	11001853	11002341
chr6	11002406	11002508
chr6	11408103	11408258
chr6	12518649	12518818
chr6	13074607	13074944
chr6	13212072	13212342
chr6	13214671	13215661
chr6	15861434	15861586
chr6	17359057	17359653
chr6	17709810	17709912
chr6	17863267	17863445
chr6	19493001	19493207
chr6	19496489	19496904
chr6	20620434	20620722
chr6	20830543	20830782
chr6	21490699	21491097
chr6	22446953	22447123
chr6	22720560	22720728
chr6	25759594	25759857
chr6	26481907	26482009
chr6	26482067	26482171
chr6	27799066	27799184
chr6	29680418	29680622
chr6	31159056	31159220
chr6	31589178	31589548
chr6	31718097	31718199
chr6	31936192	31936299
chr6	33371783	33372241
chr6	34282427	34282529
chr6	37947659	37948051
chr6	38025468	38025646
chr6	38421350	38421641
chr6	40746406	40746508
chr6	41257602	41258026
chr6	41258103	41258245
chr6	42636653	42636775
chr6	42638255	42638400
chr6	43344452	43344869
chr6	43345097	43345569
chr6	44716007	44716366
chr6	49366036	49366142
chr6	49367384	49367506
chr6	49861800	49862651
chr6	49862949	49863221
chr6	49863336	49863645
chr6	49863792	49864038
chr6	50567629	50568079
chr6	51169050	51169306
chr6	52003519	52003756
chr6	53246982	53247211
chr6	53532807	53533226
chr6	54907024	54907170
chr6	57111067	57111276
chr6	57681232	57681526
chr6	57684329	57684439
chr6	57721684	57722336
chr6	57725501	57725818
chr6	57725916	57726228
chr6	57865197	57865488
chr6	59107444	59107604
chr6	59107745	59108081
chr6	59108428	59109268
chr6	59492270	59493253
chr7	65996	66100
chr7	120551	120831
chr7	128917	129163
chr7	129624	130133
chr7	337846	337959
chr7	338202	338624
chr7	359012	359343
chr7	359729	359869
chr7	366309	366580
chr7	544637	544749
chr7	718790	719328
chr7	1216501	1216855
chr7	1219865	1220084
chr7	1415138	1416041
chr7	1416121	1416244
chr7	1773844	1773971
chr7	1884441	1884734
chr7	1889739	1889848
chr7	2486928	2487585
chr7	2676096	2676297
chr7	3105256	3105723
chr7	3167311	3167413
chr7	3447840	3448069
chr7	4130937	4131206
chr7	4680889	4680991
chr7	4982228	4982411
chr7	5385415	5385542
chr7	5603461	5603610
chr7	6468620	6469141
chr7	6631366	6631700
chr7	6860367	6860653
chr7	6918100	6918546
chr7	7294839	7295172
chr7	7323110	7323212
chr7	7636918	7637051
chr7	7777712	7777940
chr7	7778190	7778335
chr7	8346724	8347052
chr7	8375783	8376160
chr7	8376592	8376721
chr7	8377941	8378054
chr7	8378302	8378838
chr7	8564897	8565402
chr7	8715558	8716136
chr7	8717797	8718159
chr7	9322747	9323211
chr7	11828145	11829055
chr7	11833163	11833544
chr7	12076049	12076528
chr7	13875762	13876210
chr7	13879374	13879804
chr7	14099040	14099613
chr7	14102435	14102708
chr7	14102860	14103045
chr7	14103580	14103927
chr7	15668051	15668172
chr7	16169344	16169790
chr7	16564880	16565140
chr7	16624039	16624189
chr7	16631113	16631331
chr7	19292620	19292774
chr7	20201254	20201470
chr7	20201554	20201833
chr7	20517367	20517876
chr7	20517932	20518785
chr7	20519035	20519223
chr7	20519395	20519497
chr7	21365443	21366432
chr7	21366692	21367021
chr7	21978337	21978465
chr7	21978961	21979206
chr7	22601931	22602336
chr7	23021086	23021194
chr7	23715720	23715888
chr7	25466180	25467229
chr7	25467355	25468244
chr7	25950425	25950538
chr7	26653014	26653390
chr7	26653466	26653620
chr7	26976153	26976286
chr7	26978867	26979248
chr7	26979902	26980118
chr7	29249664	29249945
chr7	30873584	30873756
chr7	30874047	30874859
chr7	31486527	31487286
chr7	31487951	31488708
chr7	31488951	31489080
chr7	32083375	32083690
chr7	32326837	32327186
chr7	33590608	33590887
chr7	33609555	33609792
chr7	34094860	34095002
chr7	34445630	34445989
chr7	34446488	34446741
chr7	36013327	36013673
chr7	36179147	36179575
chr7	36182173	36182338
chr7	36360976	36361389
chr7	36376021	36376246
chr7	36412467	36413100
chr7	36627532	36627988
chr7	36628045	36628539
chr7	37120422	37120815
chr7	37122389	37123126
chr7	37970445	37970835
chr7	38708649	38709094
chr7	38932319	38932617
chr7	39263995	39264210
chr7	39264952	39265054
chr7	42585584	42585700
chr7	43490590	43491099
chr7	43499621	43500110
chr7	43501657	43501947
chr7	43609236	43609400
chr7	44681475	44681581
chr7	44788590	44788692
chr7	46388953	46389156
chr7	46820749	46820854
chr7	47899861	47900287
chr7	49526835	49527042
chr7	52739880	52740920
chr7	55406424	55406947
chr7	56633083	56633334
chr7	57030647	57030963
chr7	61532123	61532336
chr7	63512063	63512204
chr7	63610578	63610686
chr7	64606661	64607044
chr7	65532130	65533231
chr7	65533352	65533463
chr7	65715085	65715496
chr7	65715550	65715940
chr7	65716004	65716110
chr7	65716185	65716907
chr7	66228839	66229078
chr7	66229145	66229322
chr7	68484778	68485290
chr7	70123403	70123783
chr7	70217171	70217606
chr7	70219107	70219815
chr7	70220350	70220624
chr7	72296568	72297402
chr7	72500333	72500981
chr7	72532759	72532911
chr7	72533081	72533225
chr7	72805738	72805910
chr7	72989608	72989745
chr7	73408509	73409219
chr7	74025528	74025765
chr8	32506	32770
chr8	32907	33351
chr8	35623	35849
chr8	231090	231196
chr8	375683	377086
chr8	754216	754490
chr8	2279702	2279858
chr8	2916842	2917018
chr8	2923667	2923864
chr8	2928254	2928982
chr8	3066522	3066980
chr8	3144741	3144996
chr8	4271646	4271828
chr8	5232427	5232536
chr8	5300331	5300443
chr8	5834849	5834974
chr8	6354150	6354501
chr8	6454577	6454836
chr8	7169408	7169579
chr8	8056468	8056955
chr8	10524752	10524907
chr8	11838965	11839619
chr8	13481520	13481622
chr8	13670402	13670523
chr8	13670718	13671013
chr8	13681541	13681807
chr8	15179284	15179944
chr8	16782399	16782580
chr8	17666933	17667227
chr8	19166548	19167029
chr8	19167270	19167526
chr8	19169378	19169527
chr8	19186220	19186353
chr8	19755944	19756451
chr8	19759033	19759219
chr8	19759667	19760211
chr8	19762547	19762886
chr8	20590466	20590639
chr8	21557072	21557347
chr8	23306327	23306444
chr8	23306686	23306814
chr8	23451297	23451460
chr8	24026322	24026463
chr8	24682973	24683075
chr8	24686453	24686814
chr8	24686928	24687360
chr8	24788542	24788736
chr8	24788796	24789086
chr8	27495846	27496427
chr8	28705069	28705237
chr8	30022716	30022854
chr8	30025020	30025127
chr8	32292167	32292439
chr8	33128386	33128617
chr8	33608511	33608632
chr8	35326836	35326938
chr8	35340058	35340288
chr8	36256421	36256863
chr8	38474957	38475242
chr8	38475401	38475653
chr8	38475809	38476002
chr8	39437642	39438207
chr8	39439293	39439681
chr8	39524837	39525375
chr8	39751645	39751747
chr8	41525397	41525766
chr8	41526106	41526217
chr8	46037087	46037362
chr8	48094357	48094622
chr8	48094739	48094843
chr8	48095705	48095847
chr8	48096495	48096790
chr8	48099071	48099383
chr8	48103069	48103425
chr8	48106044	48106322
chr8	48107386	48107488
chr8	48487851	48488150
chr8	48488610	48488816
chr8	48687805	48687980
chr8	48812535	48812676
chr8	50270776	50270966
chr8	50452159	50452496
chr8	51502999	51503484
chr8	51516426	51516615
chr8	51516668	51516872
chr8	52002614	52002735
chr8	52022568	52022692
chr8	52168815	52169670
chr8	52173118	52173406
chr8	52275466	52275827
chr8	52986749	52987010
chr8	53290747	53290989
chr8	53648142	53648298
chr8	54155934	54156218
chr9	248515	248743
chr9	249782	250189
chr9	946252	946537
chr9	947051	947358
chr9	947650	947762
chr9	1046244	1046349
chr9	1046446	1046762
chr9	1177775	1178089
chr9	1178919	1179175
chr9	1322633	1322780
chr9	1323239	1324269
chr9	1328070	1328275
chr9	1328420	1329493
chr9	1714380	1714836
chr9	3210013	3210126
chr9	3401682	3401936
chr9	3402017	3402423
chr9	3675520	3675772
chr9	3766735	3766973
chr9	8473925	8474411
chr9	8474486	8475398
chr9	8475494	8476086
chr9	8476499	8476832
chr9	11204875	11205103
chr9	11729169	11729275
chr9	14181070	14181286
chr9	15546826	15546991
chr9	15957590	15958039
chr9	15961464	15961703
chr9	18991198	18991492
chr9	19443231	19443632
chr9	20004600	20004707
chr9	21823288	21823406
chr9	21823492	21823768
chr9	22878803	22879011
chr9	23526746	23527063
chr9	23527618	23527854
chr9	24254987	24255666
chr9	25930860	25931027
chr9	26957857	26958123
chr9	27078164	27078416
chr9	28004688	28004792
chr9	29303583	29304109
chr9	29393198	29393401
chr9	29874605	29875068
chr9	30072103	30072361
chr9	30073574	30073906
chr9	30692094	30692840
chr9	31454367	31454820
chr9	36186277	36186401
chr9	36195222	36195410
chr9	36200957	36201059
chr9	40104822	40105200
chr9	42184228	42184500
chr9	42184605	42184737
chr9	44542850	44543114
chr9	45656823	45656959
chr9	45659836	45660082
chr9	45988944	45989744
chr9	46566216	46566475
chr9	46567963	46568125
chr9	46741187	46741306
chr9	46744299	46744551
chr9	46745126	46745359
chr9	46775558	46775714
chr9	46776034	46776218
chr9	46779501	46779608
chr9	46779677	46780012
chr9	46781916	46782058
chr9	46783824	46784104
chr9	46784449	46784683
chr9	48241402	48241533
chr9	48241703	48241945
chr9	48243688	48244094
chr9	48244162	48244465
chr9	48245065	48245170
chr9	48245530	48245772
chr9	48246110	48246349
chr9	49955579	49956006
chr9	49957243	49957467
chr9	50711478	50711597
chr9	51012637	51012890
chr9	51250993	51251614
chr9	51888656	51890189
chr9	51893026	51893588
chr9	51898476	51899112
chr9	51916570	51916695
chr9	52285752	52286053
chr9	53838186	53838295
chr9	53988605	53988906
chr9	54024516	54024723
chr9	54136492	54137074
chr9	54139962	54140108
chr9	54257770	54258172
chr9	54280806	54281049
chr9	54318679	54318820
chr9	55627689	55627803
chr9	55778506	55779530
chr9	55779618	55779744
chr9	55878184	55879025
chr9	56292266	56292869
chr9	56298441	56298709
chr9	56298805	56299136
chr9	56302429	56302540
chr9	56440367	56440913
chr9	56765887	56766012
chrUn_KN149684v1	83159	83272
chrUn_KN149685v1	160485	160633
chrUn_KN149685v1	160795	160913
chrUn_KN149688v1	82935	83078
chrUn_KN149688v1	92571	92673
chrUn_KN149689v1	81620	82026
chrUn_KN149690v1	123692	123934
chrUn_KN149704v1	21616	21929
chrUn_KN149716v1	16632	17583
chrUn_KN149747v1	2428	2776
chrUn_KN149778v1	35741	36045
chrUn_KN149778v1	43922	44025
chrUn_KN149790v1	789	1900
chrUn_KN149790v1	2728	3116
chrUn_KN149795v1	20650	21562
chrUn_KN149795v1	23566	23668
chrUn_KN149795v1	24050	24754
chrUn_KN149795v1	31848	32454
chrUn_KN149893v1	23188	23326
chrUn_KN149919v1	6949	7267
chrUn_KN149919v1	7341	7711
chrUn_KN149929v1	29217	29319
chrUn_KN149962v1	26117	26240
chrUn_KN149966v1	65910	66059
chrUn_KN149966v1	68848	69026
chrUn_KN149989v1	27547	27649
chrUn_KN150002v1	3502	3943
chrUn_KN150008v1	12452	13066
chrUn_KN150008v1	13662	14103
chrUn_KN150008v1	14182	14329
chrUn_KN150015v1	18653	18905
chrUn_KN150026v1	1351	1474
chrUn_KN150037v1	1548	2460
chrUn_KN150038v1	62424	62620
chrUn_KN150048v1	71368	71511
chrUn_KN150052v1	14900	15058
chrUn_KN150053v1	17519	17621
chrUn_KN150060v1	17551	17653
chrUn_KN150079v1	6038	6873
chrUn_KN150079v1	19122	19541
chrUn_KN150079v1	19737	20365
chrUn_KN150092v1	4029	4169
chrUn_KN150117v1	4168	4315
chrUn_KN150117v1	9839	10624
chrUn_KN150123v1	36482	37488
chrUn_KN150129v1	28477	28732
chrUn_KN150129v1	30259	30381
chrUn_KN150136v1	36077	36407
chrUn_KN150144v1	13674	13867
chrUn_KN150160v1	7157	7841
chrUn_KN150196v1	57129	57235
chrUn_KN150207v1	561	1012
chrUn_KN150207v1	1076	1655
chrUn_KN150207v1	2661	3242
chrUn_KN150222v1	74347	74982
chrUn_KN150235v1	10099	10311
chrUn_KN150256v1	8422	8964
chrUn_KN150256v1	9032	9798
chrUn_KN150266v1	69779	69963
chrUn_KN150271v1	99	2290
chrUn_KN150337v1	12627	12933
chrUn_KN150342v1	7587	7890
chrUn_KN150342v1	14672	14990
chrUn_KN150351v1	43324	44053
chrUn_KN150351v1	45057	45305
chrUn_KN150351v1	45932	46656
chrUn_KN150351v1	47538	48119
chrUn_KN150359v1	69591	69970
chrUn_KN150361v1	15443	15666
chrUn_KN150361v1	15754	16426
chrUn_KN150361v1	39316	39612
chrUn_KN150380v1	128	275
chrUn_KN150405v1	58342	58672
chrUn_KN150411v1	10969	12381
chrUn_KN150411v1	17048	18335
chrUn_KN150416v1	17260	17407
chrUn_KN150460v1	172447	172549
chrUn_KN150460v1	172667	173114
chrUn_KN150460v1	173210	173862
chrUn_KN150460v1	173915	174514
chrUn_KN150474v1	163234	163375
chrUn_KN150474v1	291733	292421
chrUn_KN150477v1	29795	29917
chrUn_KN150504v1	11702	12094
chrUn_KN150518v1	11754	12096
chrUn_KN150520v1	33735	34044
chrUn_KN150559v1	1	739
chrUn_KN150559v1	5771	6116
chrUn_KN150559v1	6317	6574
chrUn_KN150563v1	10301	11049
chrUn_KN150579v1	8181	8748
chrUn_KN150591v1	4042	4556
chrUn_KN150596v1	4904	5024
chrUn_KN150596v1	6021	6924
chrUn_KN150596v1	7184	7366
chrUn_KN150596v1	49042	49541
chrUn_KN150596v1	49606	49763
chrUn_KN150616v1	19689	19896
chrUn_KN150630v1	44228	44364
chrUn_KN150681v1	30187	30315
chrUn_KN150682v1	1688	2029

### Sheet: poiAct_novo_danRer10
chr10	18510065	18510298
chr10	18510728	18510884
chr10	21096564	21096886
chr10	23052643	23052921
chr10	27258686	27259334
chr10	27260356	27260789
chr10	27261595	27261808
chr10	27261877	27262211
chr10	27262491	27262784
chr10	33212401	33213219
chr10	33926084	33926426
chr10	3393826	3394330
chr10	35792605	35792769
chr10	35792883	35793037
chr10	3728569	3728722
chr10	3728967	3729076
chr10	3729173	3729661
chr10	38371708	38371866
chr10	38372022	38372559
chr10	39554937	39555510
chr10	39555615	39555814
chr10	39556452	39556732
chr10	43575480	43575639
chr10	43577391	43577495
chr10	464889	465002
chr10	5902904	5903673
chr10	7604957	7605948
chr10	7606510	7606619
chr10	9761810	9762151
chr10	9765162	9765386
chr10	9765589	9765691
chr1	10822028	10822489
chr11	10001520	10001625
chr11	10247537	10247641
chr11	1251760	1251990
chr1	1140791	1140922
chr1	1141074	1141241
chr11	18165748	18165874
chr11	18165977	18166152
chr11	21387228	21387724
chr11	23470063	23470871
chr11	25346210	25346585
chr11	31094417	31095293
chr11	31097262	31097506
chr11	36215334	36215640
chr11	36781501	36782628
chr11	36869617	36870220
chr11	41798563	41798700
chr11	41798759	41799346
chr11	43409504	43409901
chr11	44419168	44419467
chr1	14449749	14449972
chr11	6674949	6675482
chr11	7518617	7519416
chr11	7521003	7521465
chr1	18169955	18170481
chr12	10214918	10215047
chr12	18112970	18113072
chr12	18113139	18113281
chr12	18113581	18113820
chr12	22604330	22604443
chr1	22466300	22466605
chr1	22466760	22467057
chr12	27612211	27612359
chr12	27612439	27612809
chr12	34159353	34159584
chr12	34608493	34608630
chr12	34608690	34609614
chr12	34610319	34610532
chr12	34614808	34615340
chr12	34615634	34616137
chr12	36564539	36564857
chr12	36565482	36565860
chr12	37921574	37921971
chr12	4767829	4768075
chr12	49092550	49092786
chr12	49092959	49093093
chr1	25435266	25435674
chr1	25437597	25437789
chr12	6179981	6180124
chr12	6180180	6180365
chr1	27365306	27365612
chr1	2987488	2987849
chr13	23539124	23539362
chr13	24778084	24778597
chr13	24778851	24779373
chr13	24779619	24779873
chr13	27085986	27086757
chr13	3533405	3533736
chr13	3533983	3534280
chr1	33585852	33586041
chr1	33586801	33587350
chr13	36427886	36427991
chr13	36429201	36429642
chr13	38176222	38176740
chr13	38178199	38178359
chr13	41755769	41756052
chr13	4276688	4276815
chr13	4276889	4277619
chr13	48001452	48001572
chr13	48001655	48001860
chr13	49546612	49547348
chr13	50781900	50782054
chr13	50783031	50783319
chr13	50791847	50792052
chr13	50792218	50792614
chr13	8268225	8268915
chr1	39508518	39508678
chr14	10795203	10795661
chr14	1213766	1213904
chr14	1213993	1214214
chr14	18363677	18363915
chr14	18365231	18365536
chr14	2008171	2008923
chr14	24637687	24638374
chr14	24639064	24639650
chr14	26998775	26998889
chr14	26998973	26999169
chr14	26999259	26999769
chr14	28860377	28860522
chr14	31599366	31599817
chr14	32063269	32063392
chr14	34683253	34683740
chr14	34684132	34684420
chr14	35062845	35063041
chr14	40904629	40905242
chr14	40905396	40905568
chr14	40907449	40907868
chr14	41039645	41039913
chr14	41040174	41040327
chr14	41041912	41043173
chr14	41043322	41043513
chr14	44398553	44399834
chr14	44843588	44844612
chr14	46896195	46896420
chr14	49798135	49799703
chr14	50657030	50658093
chr14	51116982	51117252
chr14	51117805	51118248
chr1	46049062	46049712
chr1	46051074	46051731
chr1	46051826	46052122
chr1	46052177	46052705
chr1	46055794	46056042
chr14	634548	635005
chr1	46824470	46824810
chr14	6999858	7000149
chr14	7000483	7000766
chr1	47416361	47416490
chr14	7625684	7626166
chr14	7626584	7627438
chr14	7627630	7628086
chr14	7965069	7965464
chr14	8200167	8200276
chr14	8200611	8200768
chr1	48277922	48278026
chr15	12070220	12070512
chr15	12297926	12298340
chr15	12298713	12298927
chr15	17503006	17503349
chr15	29719426	29719536
chr15	29728317	29728666
chr15	29728793	29729087
chr15	29729413	29729694
chr1	53123002	53123183
chr1	53123915	53124212
chr15	3220303	3220788
chr15	32963442	32963600
chr15	32964424	32964856
chr15	4079432	4080139
chr15	42274032	42274335
chr15	42274595	42274711
chr15	44846728	44847186
chr15	4641545	4641765
chr15	46650608	46651399
chr15	46670725	46670887
chr15	47040323	47040546
chr15	47041595	47042409
chr1	55160374	55162904
chr1	5578604	5579143
chr1	56563859	56564052
chr1	56604790	56605289
chr1	58030058	58030452
chr1	58031292	58031417
chr16	11294582	11295258
chr16	11295421	11295732
chr16	11295811	11295969
chr16	13062591	13063065
chr16	13063574	13063811
chr16	14526430	14526658
chr16	14526741	14527069
chr16	16940747	16941557
chr16	2268384	2269015
chr16	2269100	2269303
chr16	22702960	22703321
chr16	26727210	26727620
chr16	26727941	26728212
chr16	26728353	26728542
chr16	29269735	29270040
chr16	29309373	29309535
chr16	29310531	29310813
chr16	29696121	29696228
chr16	2971510	2972355
chr16	2972422	2973007
chr16	30067999	30068416
chr16	30068756	30069157
chr16	3091580	3091821
chr16	341091	341960
chr16	37519639	37520047
chr16	38853175	38853672
chr16	38853731	38853833
chr16	40891201	40891536
chr16	48190592	48190719
chr16	48190875	48191004
chr1	648428	648930
chr16	49282118	49283094
chr16	49299033	49299641
chr16	49301773	49301883
chr16	50188864	50190017
chr16	51696251	51696997
chr16	51698216	51698387
chr1	7005916	7006354
chr17	1524071	1525665
chr1	7160192	7160500
chr17	23233806	23234332
chr17	23234548	23235217
chr17	3113963	3114106
chr17	3114184	3114572
chr17	37677079	37677348
chr17	37677797	37677904
chr17	37678067	37678199
chr1	7417047	7417324
chr1	7417490	7417616
chr17	43408660	43409583
chr17	43986840	43986994
chr17	45255821	45255941
chr17	45256129	45256296
chr17	45257706	45258029
chr17	52835259	52835378
chr17	52836600	52836994
chr17	53162096	53162245
chr17	53162346	53162462
chr17	5739759	5739861
chr17	5739961	5740350
chr17	9150087	9150330
chr17	9150437	9150619
chr17	9152877	9153585
chr17	9155244	9155705
chr18	11537806	11537908
chr18	1251791	1252122
chr18	20832633	20832956
chr18	25657408	25657885
chr18	25659030	25659369
chr18	26353832	26354047
chr18	3740618	3742026
chr18	42607536	42607679
chr18	46479403	46479593
chr18	4664886	4665223
chr18	4665287	4666070
chr18	47186563	47186678
chr18	47186894	47187121
chr18	47189147	47189322
chr18	47189414	47189542
chr18	48064881	48065037
chr18	49290586	49290806
chr18	50259687	50259836
chr18	5166857	5167568
chr18	5795107	5796716
chr18	9759864	9760130
chr18	9760408	9760720
chr18	9762535	9763139
chr19	10322355	10322982
chr19	12663486	12664144
chr19	12664234	12664571
chr19	12667655	12668410
chr19	14123241	14123461
chr19	15492950	15493066
chr19	21781575	21781984
chr19	21782236	21782662
chr19	21782979	21783513
chr19	21783891	21784143
chr19	21784205	21784720
chr19	22183870	22184261
chr19	222593	222895
chr19	222977	223172
chr19	223388	223608
chr19	22618319	22618593
chr19	25087446	25087933
chr19	25098900	25099185
chr19	2573842	2573993
chr19	26406375	26406622
chr19	26407929	26408185
chr19	26422634	26423264
chr19	27553687	27553935
chr19	2928497	2928641
chr19	32272785	32273078
chr19	32283738	32284031
chr19	32614892	32615026
chr19	3547081	3547793
chr19	3547870	3548048
chr19	39690286	39690796
chr19	45499266	45499512
chr19	45500095	45500380
chr19	47143629	47143741
chr19	47172167	47172976
chr19	47630732	47631080
chr19	5562137	5562464
chr19	9583325	9583495
chr19	9584787	9584923
chr19	981759	981868
chr20	18310222	18310389
chr20	18310453	18310876
chr20	18311361	18311630
chr20	20410154	20410411
chr20	20411905	20413110
chr20	22167522	22167822
chr20	22168252	22168415
chr20	22169117	22169665
chr20	22169790	22170065
chr20	24223025	24223281
chr20	24223585	24224022
chr20	2443544	2443946
chr20	28763704	28763856
chr20	28765453	28765620
chr20	31840837	31841109
chr20	31841541	31841800
chr20	32622054	32622381
chr20	38717563	38717894
chr20	41123688	41124676
chr20	41124819	41125076
chr20	4221973	4222317
chr20	42306088	42306554
chr20	43447418	43448385
chr20	43448481	43449146
chr20	47588928	47589079
chr20	47590260	47590624
chr20	47993623	47993751
chr20	47995049	47995593
chr20	47995660	47995769
chr20	51072925	51073040
chr20	51999288	51999583
chr20	52000028	52000273
chr20	52001830	52002588
chr20	53309978	53310990
chr20	54668747	54669484
chr20	54939008	54939333
chr20	54941549	54941674
chr20	54941790	54942504
chr21	1116770	1117546
chr21	1117605	1117726
chr21	1118517	1119855
chr21	1197050	1197370
chr21	1197528	1198135
chr21	1198260	1198380
chr21	1198829	1199143
chr21	1436458	1436959
chr21	14950094	14950400
chr21	1714175	1714858
chr21	1715121	1716902
chr21	1717365	1717814
chr21	1719354	1719691
chr21	17731336	17731821
chr21	17732081	17732204
chr21	2222292	2222589
chr21	2341993	2342477
chr2	12458420	12458619
chr2	12458688	12459008
chr21	26569796	26570702
chr21	27209340	27209695
chr21	28881999	28882819
chr21	28883014	28883644
chr21	28886381	28886963
chr2	13532075	13532573
chr2	13532640	13532999
chr2	13533070	13533350
chr21	37667140	37667242
chr21	37668188	37668443
chr21	37668538	37668678
chr21	5482866	5483222
chr2	16581186	16581425
chr21	6907621	6907727
chr21	6907986	6908160
chr2	18275697	18275812
chr2	18275907	18276250
chr22	1851935	1852047
chr2	2218831	2219356
chr22	2299634	2299809
chr22	31867437	31867755
chr22	34333067	34333732
chr22	35964542	35964894
chr22	35966366	35966900
chr22	35967335	35967844
chr22	3649349	3650183
chr22	3651076	3651204
chr22	3672636	3673022
chr22	3680028	3680191
chr22	3680652	3681056
chr22	3747001	3747200
chr2	24806482	24806784
chr2	24943	25067
chr2	25221	25399
chr2	25515	26668
chr2	2661157	2661500
chr2	26895	27237
chr22	7370739	7370875
chr22	7371372	7371636
chr2	27506	28356
chr22	8334727	8335004
chr22	8335153	8335502
chr23	12079553	12079699
chr23	12079899	12080152
chr23	13909632	13909998
chr23	13910701	13911424
chr23	13911815	13912062
chr23	13913109	13913241
chr23	14316376	14317487
chr23	17579882	17579984
chr23	17580404	17580532
chr23	17583123	17583489
chr23	19204426	19204763
chr23	23008598	23008864
chr23	23011032	23011279
chr23	23014495	23014754
chr23	23094152	23094401
chr23	25378770	25379190
chr23	25379405	25379903
chr23	25380164	25381028
chr23	25381123	25381602
chr23	30181492	30181718
chr23	30182376	30182627
chr23	31418003	31418511
chr23	31418813	31419168
chr23	31419418	31420315
chr23	31420445	31420751
chr23	33013846	33014327
chr23	33017899	33018283
chr23	33901812	33902179
chr23	34392524	34393263
chr23	34862534	34862646
chr23	38565367	38565562
chr23	38565706	38566079
chr23	42660835	42661620
chr23	42662213	42662799
chr23	45876912	45877285
chr23	45877568	45877913
chr23	5122611	5122975
chr23	5123753	5124157
chr23	5124248	5124631
chr23	5125093	5125331
chr23	7740177	7740431
chr23	7740764	7741007
chr23	7742203	7742551
chr23	7886743	7886848
chr23	7888498	7888600
chr23	7892870	7893188
chr23	8670893	8671052
chr23	8671684	8672309
chr23	8672377	8672548
chr23	8672614	8673009
chr23	8934362	8934530
chr23	9554764	9555066
chr23	9555973	9556389
chr23	9556631	9557269
chr24	13423073	13423247
chr24	23171120	23171481
chr24	23173400	23174117
chr24	23174192	23174496
chr24	23174896	23175310
chr24	23176414	23176707
chr24	23177389	23177656
chr24	23179128	23179454
chr2	42742635	42742895
chr2	42743055	42743592
chr24	2990810	2990912
chr2	43234395	43234497
chr24	36226829	36226957
chr24	38496441	38496862
chr24	3931799	3932125
chr24	3932996	3933367
chr2	43995016	43995180
chr2	43996130	43996924
chr2	43997029	43997351
chr2	43998351	43998474
chr2	43998557	43999127
chr24	40292225	40292407
chr24	40292540	40292760
chr24	40292838	40293474
chr24	41114183	41114793
chr24	41274934	41275524
chr2	44866950	44867052
chr24	4960148	4960310
chr24	4963659	4964055
chr24	4978050	4978644
chr2	46427846	46428378
chr2	46430328	46430506
chr24	6472254	6472579
chr2	47358190	47358324
chr24	9603540	9603931
chr25	1162051	1162345
chr25	1162574	1162787
chr25	1223238	1224757
chr25	1523813	1523958
chr25	19297073	19297331
chr25	21248743	21248845
chr25	22820121	22820252
chr25	22820358	22820586
chr25	22820712	22820937
chr25	22821041	22821318
chr25	29712996	29713263
chr25	31746430	31747379
chr25	32418901	32419419
chr25	33121703	33122283
chr2	53334419	53334586
chr25	33918723	33919172
chr25	34684347	34684765
chr25	35178878	35179369
chr25	3521402	3521920
chr25	365243	366145
chr25	36589978	36590224
chr25	36590304	36590454
chr2	54705488	54706476
chr25	5210062	5210407
chr2	55793839	55794161
chr25	7345954	7346087
chr25	7346372	7347122
chr2	57591649	57592372
chr2	57803142	57803654
chr2	58878740	58879287
chr2	58879376	58879806
chr2	59531324	59532037
chr25	9697226	9697481
chr25	9962652	9962754
chr2	8187763	8187998
chr2	8939045	8939160
chr3	11860254	11861890
chr3	11863680	11863916
chr3	11864109	11864211
chr3	11864264	11864450
chr3	1370836	1371560
chr3	14150891	14151682
chr3	14652093	14652619
chr3	14703036	14703412
chr3	14705405	14705906
chr3	15117232	15117410
chr3	15605705	15606281
chr3	15606377	15606571
chr3	15606636	15606801
chr3	17210048	17210844
chr3	17594355	17594712
chr3	20006649	20006875
chr3	20007173	20007452
chr3	20987852	20988422
chr3	20988778	20989476
chr3	22083439	22083662
chr3	24924201	24925514
chr3	25515224	25515618
chr3	26940730	26940988
chr3	28297061	28297256
chr3	31713421	31713813
chr3	31713888	31714240
chr3	32189671	32190245
chr3	32192339	32192606
chr3	33597492	33597595
chr3	33771207	33771374
chr3	33773078	33773398
chr3	48677563	48677794
chr3	5320580	5320739
chr3	5321003	5321331
chr3	54957640	54958152
chr3	54958440	54958812
chr3	54959127	54959509
chr3	54959612	54959798
chr3	56473983	56474639
chr3	56474946	56475061
chr3	57447916	57448104
chr3	58170235	58170768
chr3	5915973	5916099
chr3	6017020	6017141
chr3	60393596	60394070
chr3	60394137	60394258
chr3	6077208	6078489
chr3	6080836	6081172
chr3	9784758	9785062
chr3	9786386	9786887
chr4	14625659	14626139
chr4	20901817	20902020
chr4	24297423	24297748
chr4	24298124	24298245
chr4	25296145	25296252
chr4	3412947	3413644
chr4	4048124	4048319
chr4	45348116	45348372
chr4	45348468	45348714
chr4	49388129	49388304
chr4	49388550	49388744
chr4	5293333	5293445
chr4	5294217	5294425
chr4	61790944	61791222
chr4	70691707	70692180
chr4	70981684	70981803
chr4	70981875	70982185
chr4	72468234	72468652
chr4	73483479	73484019
chr4	73484459	73484727
chr4	73484877	73485588
chr4	8146043	8146312
chr4	8146685	8146872
chr4	8423322	8424277
chr5	10434653	10434785
chr5	11073505	11073792
chr5	1239996	1240279
chr5	16669330	16670313
chr5	17120359	17120622
chr5	17120679	17120894
chr5	18270087	18270335
chr5	18797296	18797735
chr5	19153199	19153568
chr5	19153857	19154103
chr5	19154995	19155750
chr5	19156474	19156841
chr5	21103374	21103615
chr5	21103704	21104010
chr5	22261219	22261541
chr5	22843778	22844572
chr5	296620	297678
chr5	2973349	2973516
chr5	30566786	30566888
chr5	30567520	30567795
chr5	32051519	32051623
chr5	32831671	32831808
chr5	32832206	32832764
chr5	34902137	34902462
chr5	36181733	36182060
chr5	36182183	36182290
chr5	36780321	36780584
chr5	36780716	36781232
chr5	41644844	41645530
chr5	41645764	41645972
chr5	47633907	47634131
chr5	47634204	47634328
chr5	49103905	49104429
chr5	49108227	49108515
chr5	529231	529770
chr5	5329740	5330110
chr5	54185601	54185841
chr5	56703234	56704268
chr5	56755000	56755118
chr5	56756927	56757214
chr5	57745261	57745597
chr5	57745744	57746152
chr5	58835823	58836247
chr5	6306667	6306924
chr5	6307862	6308513
chr5	66294055	66294324
chr5	68712857	68712977
chr5	71123667	71123817
chr5	71124042	71124174
chr5	71279313	71279721
chr6	1019145	1019285
chr6	1019344	1019790
chr6	1019849	1019975
chr6	1020307	1020840
chr6	1021010	1021319
chr6	1021737	1021839
chr6	1021981	1022872
chr6	13074607	13074944
chr6	13212072	13212342
chr6	13214671	13215661
chr6	20620434	20620722
chr6	31159056	31159220
chr6	31589178	31589548
chr6	31718097	31718199
chr6	38421350	38421641
chr6	40746406	40746508
chr6	41257602	41258026
chr6	41258103	41258245
chr6	42636653	42636775
chr6	42638255	42638400
chr6	44716007	44716366
chr6	4711607	4712037
chr6	4712291	4712917
chr6	49366036	49366142
chr6	49367384	49367506
chr6	49861800	49862651
chr6	49862949	49863221
chr6	49863336	49863645
chr6	49863792	49864038
chr6	50567629	50568079
chr6	54907024	54907170
chr6	57111067	57111276
chr6	57721684	57722336
chr6	57725501	57725818
chr6	57725916	57726228
chr6	59492270	59493253
chr6	8629037	8629158
chr6	8629281	8629478
chr6	8629601	8629907
chr7	11828145	11829055
chr7	12076049	12076528
chr7	14099040	14099613
chr7	14102435	14102708
chr7	14102860	14103045
chr7	14103580	14103927
chr7	1415138	1416041
chr7	1416121	1416244
chr7	16624039	16624189
chr7	20517367	20517876
chr7	20517932	20518785
chr7	20519035	20519223
chr7	20519395	20519497
chr7	21365443	21366432
chr7	21366692	21367021
chr7	21978337	21978465
chr7	21978961	21979206
chr7	25466180	25467229
chr7	25467355	25468244
chr7	25950425	25950538
chr7	26978867	26979248
chr7	26979902	26980118
chr7	30873584	30873756
chr7	30874047	30874859
chr7	31486527	31487286
chr7	31487951	31488708
chr7	31488951	31489080
chr7	32326837	32327186
chr7	359012	359343
chr7	359729	359869
chr7	36627532	36627988
chr7	36628045	36628539
chr7	366309	366580
chr7	38932319	38932617
chr7	43499621	43500110
chr7	43501657	43501947
chr7	47899861	47900287
chr7	544637	544749
chr7	55406424	55406947
chr7	6468620	6469141
chr7	65532130	65533231
chr7	65533352	65533463
chr7	66228839	66229078
chr7	66229145	66229322
chr7	6918100	6918546
chr7	70217171	70217606
chr7	70219107	70219815
chr7	70220350	70220624
chr7	718790	719328
chr7	72500333	72500981
chr7	72532759	72532911
chr7	72533081	72533225
chr7	73408509	73409219
chr8	10524752	10524907
chr8	11838965	11839619
chr8	13670402	13670523
chr8	13670718	13671013
chr8	13681541	13681807
chr8	19166548	19167029
chr8	19167270	19167526
chr8	19169378	19169527
chr8	20590466	20590639
chr8	21557072	21557347
chr8	23306327	23306444
chr8	23306686	23306814
chr8	27495846	27496427
chr8	32506	32770
chr8	32907	33351
chr8	35623	35849
chr8	41525397	41525766
chr8	41526106	41526217
chr8	4271646	4271828
chr8	46037087	46037362
chr8	48812535	48812676
chr8	52986749	52987010
chr8	53290747	53290989
chr8	5834849	5834974
chr8	6354150	6354501
chr9	1046244	1046349
chr9	1046446	1046762
chr9	1177775	1178089
chr9	1178919	1179175
chr9	1322633	1322780
chr9	1323239	1324269
chr9	1328070	1328275
chr9	1328420	1329493
chr9	21823288	21823406
chr9	21823492	21823768
chr9	29874605	29875068
chr9	30072103	30072361
chr9	30073574	30073906
chr9	30692094	30692840
chr9	31454367	31454820
chr9	40104822	40105200
chr9	51250993	51251614
chr9	53988605	53988906
chr9	54024516	54024723
chr9	55778506	55779530
chr9	55779618	55779744
chr9	55878184	55879025
chr9	56298441	56298709
chr9	56298805	56299136
chr9	56440367	56440913
chr9	8473925	8474411
chr9	8474486	8475398
chr9	8475494	8476086
chr9	8476499	8476832
chrUn_KN149716v1	16632	17583
chrUn_KN149790v1	2728	3116
chrUn_KN149790v1	789	1900
chrUn_KN149795v1	20650	21562
chrUn_KN149795v1	23566	23668
chrUn_KN149795v1	24050	24754
chrUn_KN150008v1	12452	13066
chrUn_KN150008v1	13662	14103
chrUn_KN150008v1	14182	14329
chrUn_KN150037v1	1548	2460
chrUn_KN150079v1	19122	19541
chrUn_KN150079v1	19737	20365
chrUn_KN150092v1	4029	4169
chrUn_KN150123v1	36482	37488
chrUn_KN150129v1	28477	28732
chrUn_KN150129v1	30259	30381
chrUn_KN150160v1	7157	7841
chrUn_KN150222v1	74347	74982
chrUn_KN150266v1	69779	69963
chrUn_KN150359v1	69591	69970
chrUn_KN150361v1	15443	15666
chrUn_KN150361v1	15754	16426
chrUn_KN150460v1	172447	172549
chrUn_KN150460v1	172667	173114
chrUn_KN150460v1	173210	173862
chrUn_KN150460v1	173915	174514
chrUn_KN150474v1	163234	163375
chrUn_KN150474v1	291733	292421
chrUn_KN150477v1	29795	29917
chrUn_KN150518v1	11754	12096
chrUn_KN150563v1	10301	11049
chrUn_KN150630v1	44228	44364

### Sheet: E14_H3K27me3_loops_PE-to-TSS
chr10	108325000	108330000	chr10	108445000	108450000	.	Pawr
chr10	115465000	115470000	chr10	115585000	115590000	.	Lgr5
chr10	116845000	116850000	chr10	116890000	116895000	.	Myrfl
chr10	116870000	116875000	chr10	116890000	116895000	.	Myrfl
chr10	117230000	117235000	chr10	117315000	117320000	.	9530003J23Rik
chr10	117230000	117235000	chr10	117315000	117320000	.	Yeats4
chr10	121040000	121045000	chr10	121085000	121090000	.	Wif1
chr10	121850000	121855000	chr10	122045000	122050000	.	Srgap1
chr10	122560000	122565000	chr10	122800000	122805000	.	A130077B15Rik
chr10	126980000	126985000	chr10	127015000	127020000	.	Ctdsp2
chr10	127075000	127080000	chr10	127525000	127530000	.	A730063M14Rik
chr10	127075000	127080000	chr10	127525000	127530000	.	Agap2
chr10	127075000	127080000	chr10	127525000	127530000	.	Nxph4
chr10	127075000	127080000	chr10	127525000	127530000	.	Shmt2
chr10	127075000	127080000	chr10	127525000	127530000	.	Tspan31
chr10	127395000	127400000	chr10	127505000	127510000	.	Ndufa4l2
chr10	127395000	127400000	chr10	127505000	127510000	.	R3hdm2
chr10	127395000	127400000	chr10	127505000	127510000	.	Stac3
chr10	127470000	127475000	chr10	127505000	127510000	.	Ndufa4l2
chr10	127470000	127475000	chr10	127505000	127510000	.	Stac3
chr10	127485000	127490000	chr10	127505000	127510000	.	Ndufa4l2
chr10	127485000	127490000	chr10	127505000	127510000	.	Stac3
chr10	127505000	127510000	chr10	127550000	127555000	.	Ndufa4l2
chr10	127505000	127510000	chr10	127550000	127555000	.	Stac3
chr10	127505000	127510000	chr10	127560000	127565000	.	Ndufa4l2
chr10	127505000	127510000	chr10	127560000	127565000	.	Stac3
chr10	127505000	127510000	chr10	127575000	127580000	.	Ndufa4l2
chr10	127505000	127510000	chr10	127575000	127580000	.	Stac3
chr10	127515000	127520000	chr10	127565000	127570000	.	Ndufa4l2
chr10	127515000	127520000	chr10	127565000	127570000	.	Shmt2
chr10	127525000	127530000	chr10	127590000	127595000	.	Nxph4
chr10	127525000	127530000	chr10	127590000	127595000	.	Shmt2
chr10	127525000	127530000	chr10	127610000	127615000	.	Lrp1
chr10	127525000	127530000	chr10	127610000	127615000	.	Nxph4
chr10	127525000	127530000	chr10	127610000	127615000	.	Shmt2
chr10	127535000	127540000	chr10	127555000	127560000	.	Nxph4
chr10	127560000	127565000	chr10	127635000	127640000	.	Stat6
chr10	128510000	128515000	chr10	128610000	128615000	.	Mir6916
chr10	12940000	12945000	chr10	12960000	12965000	.	Stx11
chr10	18205000	18210000	chr10	18320000	18325000	.	Ect2l
chr10	18210000	18215000	chr10	18385000	18390000	.	Ect2l
chr10	18230000	18235000	chr10	18320000	18325000	.	Ccdc28a
chr10	18425000	18430000	chr10	18460000	18465000	.	Nhsl1
chr10	21380000	21385000	chr10	21465000	21470000	.	Aldh8a1
chr10	22160000	22165000	chr10	22275000	22280000	.	H60b
chr10	22160000	22165000	chr10	22275000	22280000	.	Raet1a
chr10	22160000	22165000	chr10	22495000	22500000	.	Raet1a
chr10	41515000	41520000	chr10	41680000	41685000	.	Cd164
chr10	41985000	41990000	chr10	42025000	42030000	.	Armc2
chr10	42030000	42035000	chr10	42280000	42285000	.	Foxo3
chr10	42570000	42575000	chr10	42590000	42595000	.	Nr2e1
chr10	42840000	42845000	chr10	43170000	43175000	.	9030612E09Rik
chr10	42840000	42845000	chr10	43170000	43175000	.	Sobp
chr10	42860000	42865000	chr10	42985000	42990000	.	Scml4
chr10	43720000	43725000	chr10	43740000	43745000	.	1700027J07Rik
chr10	50700000	50705000	chr10	50900000	50905000	.	Sim1
chr10	50890000	50895000	chr10	51235000	51240000	.	Sim1
chr10	50900000	50905000	chr10	51030000	51035000	.	Sim1
chr10	50900000	50905000	chr10	51075000	51080000	.	Sim1
chr10	50900000	50905000	chr10	51260000	51265000	.	Sim1
chr10	50900000	50905000	chr10	51325000	51330000	.	Sim1
chr10	50900000	50905000	chr10	51410000	51415000	.	Sim1
chr10	53380000	53385000	chr10	53500000	53505000	.	Cep85l
chr10	59445000	59450000	chr10	59535000	59540000	.	Oit3
chr10	59945000	59950000	chr10	59970000	59975000	.	Ddit4
chr10	60185000	60190000	chr10	60215000	60220000	.	Chst3
chr10	61195000	61200000	chr10	61305000	61310000	.	Prf1
chr10	61470000	61475000	chr10	61620000	61625000	.	Lrrc20
chr10	61620000	61625000	chr10	61655000	61660000	.	Ppa1
chr10	61810000	61815000	chr10	62100000	62105000	.	Fam241b
chr10	61835000	61840000	chr10	62100000	62105000	.	Fam241b
chr10	61875000	61880000	chr10	61970000	61975000	.	Col13a1
chr10	61875000	61880000	chr10	61985000	61990000	.	Col13a1
chr10	61875000	61880000	chr10	62100000	62105000	.	Fam241b
chr10	61875000	61880000	chr10	62130000	62135000	.	Neurog3
chr10	61975000	61980000	chr10	62100000	62105000	.	Col13a1
chr10	61975000	61980000	chr10	62100000	62105000	.	Fam241b
chr10	62060000	62065000	chr10	62100000	62105000	.	Fam241b
chr10	62075000	62080000	chr10	62100000	62105000	.	Fam241b
chr10	62100000	62105000	chr10	62130000	62135000	.	Fam241b
chr10	62100000	62105000	chr10	62130000	62135000	.	Neurog3
chr10	62100000	62105000	chr10	62180000	62185000	.	Fam241b
chr10	62100000	62105000	chr10	62250000	62255000	.	Fam241b
chr10	62100000	62105000	chr10	62250000	62255000	.	Tacr2
chr10	62375000	62380000	chr10	62405000	62410000	.	Hk1
chr10	63060000	63065000	chr10	63085000	63090000	.	Pbld1
chr10	67315000	67320000	chr10	67535000	67540000	.	Egr2
chr10	70430000	70435000	chr10	70450000	70455000	.	Fam13c
chr10	71140000	71145000	chr10	71165000	71170000	.	Bicc1
chr10	71155000	71160000	chr10	71310000	71315000	.	Bicc1
chr10	71310000	71315000	chr10	71335000	71340000	.	Cisd1
chr10	7490000	7495000	chr10	7585000	7590000	.	Lrp11
chr10	75605000	75610000	chr10	75775000	75780000	.	Ddt
chr10	75605000	75610000	chr10	75775000	75780000	.	Gstt3
chr10	75605000	75610000	chr10	75820000	75825000	.	Gstt4
chr10	75605000	75610000	chr10	75855000	75860000	.	Mif
chr10	76035000	76040000	chr10	76065000	76070000	.	Zfp280b
chr10	76065000	76070000	chr10	76200000	76205000	.	Mir678
chr10	76320000	76325000	chr10	76730000	76735000	.	Col6a1
chr10	76445000	76450000	chr10	76730000	76735000	.	2610028H24Rik
chr10	76445000	76450000	chr10	76730000	76735000	.	Col6a1
chr10	76445000	76450000	chr10	76730000	76735000	.	Pcnt
chr10	76565000	76570000	chr10	76730000	76735000	.	4930483K19Rik
chr10	76565000	76570000	chr10	76730000	76735000	.	Col6a1
chr10	76565000	76570000	chr10	76730000	76735000	.	Ftcd
chr10	76565000	76570000	chr10	76730000	76735000	.	Spatc1l
chr10	76620000	76625000	chr10	76730000	76735000	.	Col6a1
chr10	76620000	76625000	chr10	76730000	76735000	.	Col6a2
chr10	77515000	77520000	chr10	77675000	77680000	.	Fam207a
chr10	77515000	77520000	chr10	77675000	77680000	.	Tspear
chr10	77520000	77525000	chr10	77550000	77555000	.	Fam207a
chr10	77520000	77525000	chr10	77550000	77555000	.	Itgb2
chr10	77520000	77525000	chr10	77600000	77605000	.	Fam207a
chr10	77520000	77525000	chr10	77600000	77605000	.	Itgb2
chr10	77520000	77525000	chr10	77600000	77605000	.	Sumo3
chr10	77645000	77650000	chr10	77675000	77680000	.	Mir1930
chr10	77645000	77650000	chr10	77675000	77680000	.	Tspear
chr10	77655000	77660000	chr10	77675000	77680000	.	Tspear
chr10	77675000	77680000	chr10	77700000	77705000	.	Gm10024
chr10	77675000	77680000	chr10	77700000	77705000	.	Gm10272
chr10	77675000	77680000	chr10	77700000	77705000	.	Tspear
chr10	77675000	77680000	chr10	77720000	77725000	.	Gm10100
chr10	77675000	77680000	chr10	77720000	77725000	.	Gm10142
chr10	77675000	77680000	chr10	77720000	77725000	.	Krtap12-1
chr10	77675000	77680000	chr10	77720000	77725000	.	Tspear
chr10	77675000	77680000	chr10	77890000	77895000	.	1700009J07Rik
chr10	77675000	77680000	chr10	77890000	77895000	.	Tspear
chr10	78010000	78015000	chr10	78390000	78395000	.	Pfkl
chr10	78170000	78175000	chr10	78390000	78395000	.	D10Jhu81e
chr10	78235000	78240000	chr10	78390000	78395000	.	Trappc10
chr10	7840000	7845000	chr10	7865000	7870000	.	Mir5104
chr10	78425000	78430000	chr10	78480000	78485000	.	Cstb
chr10	78425000	78430000	chr10	78480000	78485000	.	Mir6410
chr10	79595000	79600000	chr10	79645000	79650000	.	Odf3l2
chr10	79595000	79600000	chr10	79645000	79650000	.	Shc2
chr10	79870000	79875000	chr10	79975000	79980000	.	Grin3b
chr10	79870000	79875000	chr10	79975000	79980000	.	Mir6910
chr10	79870000	79875000	chr10	79975000	79980000	.	Plppr3
chr10	79870000	79875000	chr10	79975000	79980000	.	Prtn3
chr10	79870000	79875000	chr10	79975000	79980000	.	Tmem259
chr10	79880000	79885000	chr10	79900000	79905000	.	Cfd
chr10	79880000	79885000	chr10	79900000	79905000	.	Elane
chr10	79880000	79885000	chr10	79900000	79905000	.	Med16
chr10	79880000	79885000	chr10	79900000	79905000	.	Plppr3
chr10	79880000	79885000	chr10	79900000	79905000	.	Prtn3
chr10	79880000	79885000	chr10	80500000	80505000	.	Cfd
chr10	79880000	79885000	chr10	80500000	80505000	.	Elane
chr10	79880000	79885000	chr10	80500000	80505000	.	Onecut3
chr10	79880000	79885000	chr10	80500000	80505000	.	Plppr3
chr10	79880000	79885000	chr10	80500000	80505000	.	Prtn3
chr10	79895000	79900000	chr10	79975000	79980000	.	Cfd
chr10	79895000	79900000	chr10	79975000	79980000	.	Grin3b
chr10	79895000	79900000	chr10	79975000	79980000	.	Tmem259
chr10	79975000	79980000	chr10	80035000	80040000	.	Gpx4
chr10	79975000	79980000	chr10	80035000	80040000	.	Grin3b
chr10	79975000	79980000	chr10	80035000	80040000	.	Polr2e
chr10	79975000	79980000	chr10	80035000	80040000	.	Tmem259
chr10	79975000	79980000	chr10	80105000	80110000	.	Grin3b
chr10	79975000	79980000	chr10	80105000	80110000	.	Sbno2
chr10	79975000	79980000	chr10	80105000	80110000	.	Stk11
chr10	79975000	79980000	chr10	80105000	80110000	.	Tmem259
chr10	79975000	79980000	chr10	80125000	80130000	.	Cbarp
chr10	79975000	79980000	chr10	80125000	80130000	.	Grin3b
chr10	79975000	79980000	chr10	80125000	80130000	.	Tmem259
chr10	79975000	79980000	chr10	80140000	80145000	.	Atp5d
chr10	79975000	79980000	chr10	80140000	80145000	.	Cbarp
chr10	79975000	79980000	chr10	80140000	80145000	.	Grin3b
chr10	79975000	79980000	chr10	80140000	80145000	.	Midn
chr10	79975000	79980000	chr10	80140000	80145000	.	Tmem259
chr10	80000000	80005000	chr10	80030000	80035000	.	Abca7
chr10	80000000	80005000	chr10	80030000	80035000	.	Polr2e
chr10	80000000	80005000	chr10	80060000	80065000	.	Abca7
chr10	80000000	80005000	chr10	80060000	80065000	.	Gpx4
chr10	80000000	80005000	chr10	80100000	80105000	.	Abca7
chr10	80000000	80005000	chr10	80100000	80105000	.	Sbno2
chr10	80000000	80005000	chr10	80130000	80135000	.	Abca7
chr10	80000000	80005000	chr10	80130000	80135000	.	Atp5d
chr10	80000000	80005000	chr10	80130000	80135000	.	Cbarp
chr10	80025000	80030000	chr10	80050000	80055000	.	Arhgap45
chr10	80025000	80030000	chr10	80050000	80055000	.	Gpx4
chr10	80025000	80030000	chr10	80100000	80105000	.	Arhgap45
chr10	80025000	80030000	chr10	80100000	80105000	.	Sbno2
chr10	80175000	80180000	chr10	80205000	80210000	.	1600002K03Rik
chr10	80175000	80180000	chr10	80205000	80210000	.	Cirbp
chr10	80175000	80180000	chr10	80205000	80210000	.	Efna2
chr10	80205000	80210000	chr10	80250000	80255000	.	Gamt
chr10	80205000	80210000	chr10	80250000	80255000	.	Ndufs7
chr10	80300000	80305000	chr10	80525000	80530000	.	Apc2
chr10	80300000	80305000	chr10	80525000	80530000	.	Rps15
chr10	80310000	80315000	chr10	80335000	80340000	.	2310011J03Rik
chr10	80310000	80315000	chr10	80335000	80340000	.	Pcsk4
chr10	80310000	80315000	chr10	80335000	80340000	.	Reep6
chr10	80310000	80315000	chr10	80365000	80370000	.	2310011J03Rik
chr10	80310000	80315000	chr10	80365000	80370000	.	Bc1
chr10	80325000	80330000	chr10	80500000	80505000	.	2310011J03Rik
chr10	80325000	80330000	chr10	80500000	80505000	.	Onecut3
chr10	80325000	80330000	chr10	80500000	80505000	.	Pcsk4
chr10	80325000	80330000	chr10	80500000	80505000	.	Reep6
chr10	80350000	80355000	chr10	80525000	80530000	.	Adamtsl5
chr10	80350000	80355000	chr10	80525000	80530000	.	Plk5
chr10	80355000	80360000	chr10	80505000	80510000	.	Adamtsl5
chr10	80355000	80360000	chr10	80505000	80510000	.	Plk5
chr10	80370000	80375000	chr10	80505000	80510000	.	Bc1
chr10	80380000	80385000	chr10	80500000	80505000	.	Mex3d
chr10	80380000	80385000	chr10	80500000	80505000	.	Onecut3
chr10	80430000	80435000	chr10	80500000	80505000	.	Onecut3
chr10	80430000	80435000	chr10	80500000	80505000	.	Tcf3
chr10	80435000	80440000	chr10	80475000	80480000	.	Tcf3
chr10	80435000	80440000	chr10	80525000	80530000	.	Tcf3
chr10	80445000	80450000	chr10	80500000	80505000	.	Onecut3
chr10	80445000	80450000	chr10	80550000	80555000	.	Rexo1
chr10	80445000	80450000	chr10	80570000	80575000	.	Klf16
chr10	80460000	80465000	chr10	80490000	80495000	.	Onecut3
chr10	80460000	80465000	chr10	80530000	80535000	.	Atp8b3
chr10	80500000	80505000	chr10	80700000	80705000	.	Izumo4
chr10	80500000	80505000	chr10	80700000	80705000	.	Mob3a
chr10	80500000	80505000	chr10	80700000	80705000	.	Onecut3
chr10	80885000	80890000	chr10	80995000	81000000	.	Gng7
chr10	80885000	80890000	chr10	80995000	81000000	.	Tmprss9
chr10	80925000	80930000	chr10	80985000	80990000	.	Gadd45b
chr10	80925000	80930000	chr10	80985000	80990000	.	Lmnb2
chr10	80965000	80970000	chr10	80995000	81000000	.	Gng7
chr10	80995000	81000000	chr10	81030000	81035000	.	Diras1
chr10	80995000	81000000	chr10	81030000	81035000	.	Gng7
chr10	80995000	81000000	chr10	81030000	81035000	.	Slc39a3
chr10	81275000	81280000	chr10	81640000	81645000	.	Apba3
chr10	81275000	81280000	chr10	81640000	81645000	.	Gm10778
chr10	81275000	81280000	chr10	81640000	81645000	.	Mir3057
chr10	81275000	81280000	chr10	81640000	81645000	.	Tjp3
chr10	81390000	81395000	chr10	81450000	81455000	.	Dohh
chr10	81390000	81395000	chr10	81450000	81455000	.	Mir6913
chr10	81390000	81395000	chr10	81450000	81455000	.	Smim24
chr10	81405000	81410000	chr10	81450000	81455000	.	Mir1191b
chr10	81635000	81640000	chr10	82005000	82010000	.	Ankrd24
chr10	81635000	81640000	chr10	82005000	82010000	.	Sirt6
chr10	84835000	84840000	chr10	84855000	84860000	.	Rfx4
chr10	85220000	85225000	chr10	85375000	85380000	.	Btbd11
chr10	85385000	85390000	chr10	85465000	85470000	.	Btbd11
chr10	85390000	85395000	chr10	85450000	85455000	.	Btbd11
chr10	85450000	85455000	chr10	85595000	85600000	.	Btbd11
chr10	87025000	87030000	chr10	87485000	87490000	.	Ascl1
chr10	93915000	93920000	chr10	93955000	93960000	.	Mir331
chr10	94450000	94455000	chr10	94580000	94585000	.	Mir7211
chr10	94450000	94455000	chr10	94580000	94585000	.	Tmcc3
chr10	95565000	95570000	chr10	95600000	95605000	.	Mir3058
chr10	95565000	95570000	chr10	95600000	95605000	.	Nudt4
chr11	100200000	100205000	chr11	100250000	100255000	.	Krt14
chr11	100200000	100205000	chr11	100250000	100255000	.	Krt16
chr11	100200000	100205000	chr11	100250000	100255000	.	Krt17
chr11	100200000	100205000	chr11	100250000	100255000	.	Krt9
chr11	100200000	100205000	chr11	100285000	100290000	.	Krt14
chr11	100200000	100205000	chr11	100285000	100290000	.	Krt9
chr11	100200000	100205000	chr11	100300000	100305000	.	Krt14
chr11	100200000	100205000	chr11	100300000	100305000	.	Krt9
chr11	100360000	100365000	chr11	100395000	100400000	.	Gm12348
chr11	100360000	100365000	chr11	100395000	100400000	.	Hap1
chr11	100360000	100365000	chr11	100395000	100400000	.	Jup
chr11	100360000	100365000	chr11	100490000	100495000	.	Hap1
chr11	100365000	100370000	chr11	100710000	100715000	.	Dhx58
chr11	100365000	100370000	chr11	100710000	100715000	.	Hspb9
chr11	100365000	100370000	chr11	100710000	100715000	.	Kat2a
chr11	100565000	100570000	chr11	100690000	100695000	.	Cnp
chr11	100640000	100645000	chr11	100660000	100665000	.	Zfp385c
chr11	100640000	100645000	chr11	100675000	100680000	.	Zfp385c
chr11	100645000	100650000	chr11	100690000	100695000	.	Zfp385c
chr11	100655000	100660000	chr11	100680000	100685000	.	Zfp385c
chr11	100745000	100750000	chr11	100955000	100960000	.	Rab5c
chr11	100750000	100755000	chr11	100780000	100785000	.	Kcnh4
chr11	100825000	100830000	chr11	100980000	100985000	.	Stat5b
chr11	100830000	100835000	chr11	100955000	100960000	.	Stat5b
chr11	100850000	100855000	chr11	100955000	100960000	.	Stat5a
chr11	100850000	100855000	chr11	100955000	100960000	.	Stat5b
chr11	100980000	100985000	chr11	101035000	101040000	.	Mir6928
chr11	100980000	100985000	chr11	101080000	101085000	.	Coasy
chr11	100980000	100985000	chr11	101080000	101085000	.	Hsd17b1
chr11	100980000	100985000	chr11	101080000	101085000	.	Mlx
chr11	100990000	100995000	chr11	101030000	101035000	.	Mir6928
chr11	100990000	100995000	chr11	101075000	101080000	.	Coasy
chr11	100990000	100995000	chr11	101075000	101080000	.	Hsd17b1
chr11	100990000	100995000	chr11	101075000	101080000	.	Mlx
chr11	100990000	100995000	chr11	101075000	101080000	.	Naglu
chr11	101080000	101085000	chr11	101135000	101140000	.	Coasy
chr11	101080000	101085000	chr11	101135000	101140000	.	Hsd17b1
chr11	101080000	101085000	chr11	101135000	101140000	.	Mlx
chr11	101135000	101140000	chr11	101155000	101160000	.	Tubg2
chr11	101135000	101140000	chr11	101165000	101170000	.	Ccr10
chr11	101135000	101140000	chr11	101165000	101170000	.	Cntnap1
chr11	101135000	101140000	chr11	101165000	101170000	.	Plekhh3
chr11	101330000	101335000	chr11	101395000	101400000	.	Aoc2
chr11	101330000	101335000	chr11	101395000	101400000	.	Aoc3
chr11	101335000	101340000	chr11	101375000	101380000	.	Aoc3
chr11	101335000	101340000	chr11	101375000	101380000	.	G6pc
chr11	101335000	101340000	chr11	101405000	101410000	.	Aarsd1
chr11	101335000	101340000	chr11	101405000	101410000	.	Aoc3
chr11	101910000	101915000	chr11	101955000	101960000	.	4930417O22Rik
chr11	101910000	101915000	chr11	101955000	101960000	.	Sost
chr11	102120000	102125000	chr11	102275000	102280000	.	Asb16
chr11	102120000	102125000	chr11	102275000	102280000	.	Tmub2
chr11	102145000	102150000	chr11	102275000	102280000	.	Asb16
chr11	102145000	102150000	chr11	102275000	102280000	.	Nags
chr11	102145000	102150000	chr11	102275000	102280000	.	Tmem101
chr11	102145000	102150000	chr11	102275000	102280000	.	Tmub2
chr11	102240000	102245000	chr11	102275000	102280000	.	Asb16
chr11	102240000	102245000	chr11	102275000	102280000	.	BC030867
chr11	102240000	102245000	chr11	102275000	102280000	.	Tmub2
chr11	102275000	102280000	chr11	102415000	102420000	.	Asb16
chr11	102275000	102280000	chr11	102415000	102420000	.	Slc25a39
chr11	102275000	102280000	chr11	102415000	102420000	.	Tmub2
chr11	102275000	102280000	chr11	102440000	102445000	.	Asb16
chr11	102275000	102280000	chr11	102440000	102445000	.	Fam171a2
chr11	102275000	102280000	chr11	102440000	102445000	.	Tmub2
chr11	102725000	102730000	chr11	102755000	102760000	.	Adam11
chr11	102880000	102885000	chr11	102990000	102995000	.	Ccdc103
chr11	102880000	102885000	chr11	102990000	102995000	.	Eftud2
chr11	102880000	102885000	chr11	102990000	102995000	.	Fam187a
chr11	102880000	102885000	chr11	102990000	102995000	.	Mir6931
chr11	102930000	102935000	chr11	102990000	102995000	.	Kif18b
chr11	102930000	102935000	chr11	102990000	102995000	.	Mir6931
chr11	102945000	102950000	chr11	102990000	102995000	.	C1ql1
chr11	102945000	102950000	chr11	102990000	102995000	.	Mir6931
chr11	103125000	103130000	chr11	103150000	103155000	.	Hexim2
chr11	103165000	103170000	chr11	103325000	103330000	.	Fmnl1
chr11	103260000	103265000	chr11	103325000	103330000	.	Map3k14
chr11	103650000	103655000	chr11	103805000	103810000	.	Rprml
chr11	103655000	103660000	chr11	103680000	103685000	.	Rprml
chr11	103655000	103660000	chr11	103700000	103705000	.	C130046K22Rik
chr11	103655000	103660000	chr11	103700000	103705000	.	Gosr2
chr11	103655000	103660000	chr11	103700000	103705000	.	Rprml
chr11	103745000	103750000	chr11	103890000	103895000	.	Wnt9b
chr11	103750000	103755000	chr11	103805000	103810000	.	Wnt9b
chr11	103760000	103765000	chr11	104230000	104235000	.	Mapt
chr11	103770000	103775000	chr11	103805000	103810000	.	Wnt3
chr11	103770000	103775000	chr11	103890000	103895000	.	Wnt3
chr11	103780000	103785000	chr11	103890000	103895000	.	Wnt3
chr11	103810000	103815000	chr11	104130000	104135000	.	Crhr1
chr11	105345000	105350000	chr11	105590000	105595000	.	Tanc2
chr11	105360000	105365000	chr11	105590000	105595000	.	Tanc2
chr11	105925000	105930000	chr11	106015000	106020000	.	Kcnh6
chr11	106300000	106305000	chr11	106325000	106330000	.	Gh
chr11	106325000	106330000	chr11	106345000	106350000	.	Scn4a
chr11	106325000	106330000	chr11	106365000	106370000	.	Prr29
chr11	106325000	106330000	chr11	106390000	106395000	.	Icam2
chr11	107685000	107690000	chr11	107705000	107710000	.	Cacng1
chr11	107705000	107710000	chr11	107730000	107735000	.	Cacng1
chr11	109295000	109300000	chr11	109420000	109425000	.	Amz2
chr11	109295000	109300000	chr11	109420000	109425000	.	Rgs9
chr11	109340000	109345000	chr11	109420000	109425000	.	1700096J18Rik
chr11	109340000	109345000	chr11	109420000	109425000	.	Amz2
chr11	109370000	109375000	chr11	109415000	109420000	.	Amz2
chr11	109370000	109375000	chr11	109415000	109420000	.	Gm11696
chr11	109370000	109375000	chr11	109415000	109420000	.	Gna13
chr11	113495000	113500000	chr11	113565000	113570000	.	Slc39a11
chr11	114730000	114735000	chr11	114785000	114790000	.	Btbd17
chr11	114730000	114735000	chr11	114785000	114790000	.	Dnaic2
chr11	114745000	114750000	chr11	114790000	114795000	.	Btbd17
chr11	114745000	114750000	chr11	114790000	114795000	.	Gpr142
chr11	114785000	114790000	chr11	114855000	114860000	.	Btbd17
chr11	114785000	114790000	chr11	114855000	114860000	.	Gprc5c
chr11	114790000	114795000	chr11	114870000	114875000	.	Btbd17
chr11	114790000	114795000	chr11	114870000	114875000	.	Gpr142
chr11	115070000	115075000	chr11	115150000	115155000	.	Rab37
chr11	115160000	115165000	chr11	115285000	115290000	.	Rab37
chr11	115160000	115165000	chr11	115285000	115290000	.	Slc9a3r1
chr11	115205000	115210000	chr11	115255000	115260000	.	Grin2c
chr11	115330000	115335000	chr11	115350000	115355000	.	Otop3
chr11	115370000	115375000	chr11	115480000	115485000	.	Armc7
chr11	115370000	115375000	chr11	115480000	115485000	.	Cdr2l
chr11	115370000	115375000	chr11	115480000	115485000	.	Hid1
chr11	115370000	115375000	chr11	115480000	115485000	.	LOC102634812
chr11	115370000	115375000	chr11	115480000	115485000	.	Nt5c
chr11	115785000	115790000	chr11	115855000	115860000	.	Mir5621
chr11	115870000	115875000	chr11	115985000	115990000	.	B230344G16Rik
chr11	115900000	115905000	chr11	115995000	116000000	.	B230344G16Rik
chr11	115900000	115905000	chr11	115995000	116000000	.	Smim5
chr11	115900000	115905000	chr11	115995000	116000000	.	Smim6
chr11	115915000	115920000	chr11	115995000	116000000	.	B230344G16Rik
chr11	115915000	115920000	chr11	115995000	116000000	.	Smim6
chr11	115940000	115945000	chr11	115995000	116000000	.	B230344G16Rik
chr11	115940000	115945000	chr11	115995000	116000000	.	Recql5
chr11	115940000	115945000	chr11	115995000	116000000	.	Sap30bp
chr11	115950000	115955000	chr11	116000000	116005000	.	B230344G16Rik
chr11	116230000	116235000	chr11	116260000	116265000	.	Evpl
chr11	116230000	116235000	chr11	116270000	116275000	.	Evpl
chr11	116230000	116235000	chr11	116270000	116275000	.	Galr2
chr11	116230000	116235000	chr11	116270000	116275000	.	Srp68
chr11	116230000	116235000	chr11	116280000	116285000	.	Evpl
chr11	116230000	116235000	chr11	116280000	116285000	.	Galr2
chr11	116230000	116235000	chr11	116280000	116285000	.	Srp68
chr11	116230000	116235000	chr11	116455000	116460000	.	Evpl
chr11	116230000	116235000	chr11	116455000	116460000	.	Qrich2
chr11	116350000	116355000	chr11	116450000	116455000	.	Qrich2
chr11	116360000	116365000	chr11	116445000	116450000	.	Qrich2
chr11	116765000	116770000	chr11	116805000	116810000	.	St6galnac1
chr11	116780000	116785000	chr11	116805000	116810000	.	St6galnac1
chr11	117385000	117390000	chr11	117475000	117480000	.	Gm11733
chr11	117390000	117395000	chr11	117820000	117825000	.	Afmid
chr11	117390000	117395000	chr11	117820000	117825000	.	Tk1
chr11	117795000	117800000	chr11	118090000	118095000	.	6030468B19Rik
chr11	117865000	117870000	chr11	118090000	118095000	.	Tha1
chr11	117865000	117870000	chr11	118090000	118095000	.	Tmem235
chr11	117875000	117880000	chr11	117950000	117955000	.	Tha1
chr11	118245000	118250000	chr11	118360000	118365000	.	Cyth1
chr11	118245000	118250000	chr11	118360000	118365000	.	Timp2
chr11	118295000	118300000	chr11	118370000	118375000	.	Usp36
chr11	118330000	118335000	chr11	118360000	118365000	.	Timp2
chr11	118390000	118395000	chr11	118995000	119000000	.	Enpp7
chr11	118390000	118395000	chr11	118995000	119000000	.	Lgals3bp
chr11	118905000	118910000	chr11	119090000	119095000	.	Cbx4
chr11	118905000	118910000	chr11	119090000	119095000	.	Rbfox3
chr11	118990000	118995000	chr11	119110000	119115000	.	Enpp7
chr11	118995000	119000000	chr11	119020000	119025000	.	Cbx2
chr11	118995000	119000000	chr11	119020000	119025000	.	Enpp7
chr11	118995000	119000000	chr11	119050000	119055000	.	Enpp7
chr11	118995000	119000000	chr11	119070000	119075000	.	Enpp7
chr11	118995000	119000000	chr11	119080000	119085000	.	Cbx4
chr11	118995000	119000000	chr11	119080000	119085000	.	Enpp7
chr11	119020000	119025000	chr11	119090000	119095000	.	Cbx2
chr11	119020000	119025000	chr11	119090000	119095000	.	Cbx4
chr11	119035000	119040000	chr11	119055000	119060000	.	Cbx8
chr11	119035000	119040000	chr11	119205000	119210000	.	Cbx8
chr11	119050000	119055000	chr11	119085000	119090000	.	Cbx4
chr11	119050000	119055000	chr11	119225000	119230000	.	Ccdc40
chr11	119050000	119055000	chr11	119225000	119230000	.	Tbc1d16
chr11	119055000	119060000	chr11	119545000	119550000	.	Gm11762
chr11	119055000	119060000	chr11	119545000	119550000	.	Nptx1
chr11	119080000	119085000	chr11	119180000	119185000	.	Cbx4
chr11	119090000	119095000	chr11	119195000	119200000	.	Cbx4
chr11	119090000	119095000	chr11	119210000	119215000	.	Cbx4
chr11	119090000	119095000	chr11	119235000	119240000	.	Cbx4
chr11	119090000	119095000	chr11	119235000	119240000	.	Ccdc40
chr11	119090000	119095000	chr11	119235000	119240000	.	Tbc1d16
chr11	119125000	119130000	chr11	119145000	119150000	.	Mir6934
chr11	119490000	119495000	chr11	119905000	119910000	.	Chmp6
chr11	119490000	119495000	chr11	119905000	119910000	.	Endov
chr11	119510000	119515000	chr11	119545000	119550000	.	Gm11762
chr11	119510000	119515000	chr11	119545000	119550000	.	Nptx1
chr11	119540000	119545000	chr11	119590000	119595000	.	Gm11762
chr11	119540000	119545000	chr11	119590000	119595000	.	Nptx1
chr11	120190000	120195000	chr11	120295000	120300000	.	2810410L24Rik
chr11	120225000	120230000	chr11	120305000	120310000	.	2900052L18Rik
chr11	120225000	120230000	chr11	120305000	120310000	.	Bahcc1
chr11	120240000	120245000	chr11	120295000	120300000	.	Bahcc1
chr11	120295000	120300000	chr11	120525000	120530000	.	Gcgr
chr11	120435000	120440000	chr11	120515000	120520000	.	Nploc4
chr11	120435000	120440000	chr11	120515000	120520000	.	Tspan10
chr11	120470000	120475000	chr11	120515000	120520000	.	Arl16
chr11	120470000	120475000	chr11	120515000	120520000	.	Hgs
chr11	120490000	120495000	chr11	120515000	120520000	.	Mrpl12
chr11	120490000	120495000	chr11	120515000	120520000	.	Slc25a10
chr11	121150000	121155000	chr11	121180000	121185000	.	Tex19.1
chr11	121150000	121155000	chr11	121180000	121185000	.	Uts2r
chr11	19025000	19030000	chr11	19105000	19110000	.	Meis1
chr1	119995000	120000000	chr1	120030000	120035000	.	Cfap221
chr1	119995000	120000000	chr1	120030000	120035000	.	Sctr
chr11	20465000	20470000	chr11	20540000	20545000	.	Sertad2
chr11	21645000	21650000	chr11	22005000	22010000	.	Otx1
chr11	21715000	21720000	chr11	21990000	21995000	.	Otx1
chr11	24045000	24050000	chr11	24075000	24080000	.	Bcl11a
chr11	24075000	24080000	chr11	24160000	24165000	.	Bcl11a
chr1	128365000	128370000	chr1	128830000	128835000	.	Mcm6
chr1	128470000	128475000	chr1	128585000	128590000	.	Cxcr4
chr1	13025000	13030000	chr1	13130000	13135000	.	Prdm14
chr1	13055000	13060000	chr1	13130000	13135000	.	Prdm14
chr1	130875000	130880000	chr1	130905000	130910000	.	Il20
chr1	130875000	130880000	chr1	130905000	130910000	.	Il24
chr1	130875000	130880000	chr1	131050000	131055000	.	Il24
chr1	131110000	131115000	chr1	131190000	131195000	.	Rassf5
chr1	132150000	132155000	chr1	132305000	132310000	.	Klhdc8a
chr1	132150000	132155000	chr1	132305000	132310000	.	Nuak2
chr1	132165000	132170000	chr1	132185000	132190000	.	Lemd1
chr1	132165000	132170000	chr1	132220000	132225000	.	Lemd1
chr1	132205000	132210000	chr1	132305000	132310000	.	Klhdc8a
chr1	132205000	132210000	chr1	132305000	132310000	.	Mir135b
chr1	132205000	132210000	chr1	132305000	132310000	.	Nuak2
chr1	132255000	132260000	chr1	132295000	132300000	.	Klhdc8a
chr1	132255000	132260000	chr1	132305000	132310000	.	Klhdc8a
chr1	132255000	132260000	chr1	132305000	132310000	.	Nuak2
chr1	132280000	132285000	chr1	132305000	132310000	.	Klhdc8a
chr1	132280000	132285000	chr1	132305000	132310000	.	Nuak2
chr1	132305000	132310000	chr1	132360000	132365000	.	Klhdc8a
chr1	132305000	132310000	chr1	132360000	132365000	.	Nuak2
chr1	132305000	132310000	chr1	132360000	132365000	.	Tmcc2
chr11	32340000	32345000	chr11	32360000	32365000	.	Sh3pxd2b
chr1	132380000	132385000	chr1	132420000	132425000	.	Dstyk
chr1	132380000	132385000	chr1	132420000	132425000	.	Tmcc2
chr1	132765000	132770000	chr1	132885000	132890000	.	Lrrn2
chr1	133040000	133045000	chr1	133085000	133090000	.	Pik3c2b
chr1	133050000	133055000	chr1	133180000	133185000	.	Pik3c2b
chr1	133100000	133105000	chr1	133125000	133130000	.	Ppp1r15b
chr11	33175000	33180000	chr11	33200000	33205000	.	Tlx3
chr11	33175000	33180000	chr11	33585000	33590000	.	Gabrp
chr1	133180000	133185000	chr1	133240000	133245000	.	Plekha6
chr1	133180000	133185000	chr1	133300000	133305000	.	Golt1a
chr1	133580000	133585000	chr1	133715000	133720000	.	Mir6903
chr1	133605000	133610000	chr1	133715000	133720000	.	Mir6903
chr1	133605000	133610000	chr1	133715000	133720000	.	Snrpe
chr1	133605000	133610000	chr1	134045000	134050000	.	Fmod
chr1	133605000	133610000	chr1	134045000	134050000	.	Snrpe
chr1	133615000	133620000	chr1	133715000	133720000	.	Mir6903
chr1	133615000	133620000	chr1	133715000	133720000	.	Snrpe
chr1	133660000	133665000	chr1	133715000	133720000	.	Mir6903
chr1	133660000	133665000	chr1	133715000	133720000	.	Zbed6
chr1	133660000	133665000	chr1	133715000	133720000	.	Zc3h11a
chr1	133715000	133720000	chr1	133900000	133905000	.	Mir6903
chr1	133715000	133720000	chr1	133900000	133905000	.	Optc
chr1	133725000	133730000	chr1	134045000	134050000	.	Fmod
chr1	133725000	133730000	chr1	134045000	134050000	.	Mir6903
chr1	133735000	133740000	chr1	133755000	133760000	.	Atp2b4
chr1	133735000	133740000	chr1	133905000	133910000	.	Optc
chr1	133735000	133740000	chr1	134045000	134050000	.	Fmod
chr1	133735000	133740000	chr1	134100000	134105000	.	Chit1
chr1	133910000	133915000	chr1	134045000	134050000	.	Fmod
chr1	133910000	133915000	chr1	134045000	134050000	.	Optc
chr1	133910000	133915000	chr1	134045000	134050000	.	Prelp
chr1	133930000	133935000	chr1	134045000	134050000	.	Fmod
chr1	133955000	133960000	chr1	134045000	134050000	.	Fmod
chr1	134045000	134050000	chr1	134105000	134110000	.	Chit1
chr1	134045000	134050000	chr1	134105000	134110000	.	Fmod
chr1	134150000	134155000	chr1	134175000	134180000	.	Chil1
chr1	134150000	134155000	chr1	134190000	134195000	.	Mybph
chr1	134150000	134155000	chr1	134235000	134240000	.	Adora1
chr1	134150000	134155000	chr1	134290000	134295000	.	Myog
chr1	134150000	134155000	chr1	134325000	134330000	.	Ppfia4
chr11	3470000	3475000	chr11	3505000	3510000	.	Inpp5j
chr11	3470000	3475000	chr11	3505000	3510000	.	Mir3470a
chr11	3470000	3475000	chr11	3505000	3510000	.	Selenom
chr11	3470000	3475000	chr11	3820000	3825000	.	Mir3470a
chr1	134985000	134990000	chr1	135105000	135110000	.	Lgr6
chr1	135685000	135690000	chr1	135815000	135820000	.	Lad1
chr1	135725000	135730000	chr1	135780000	135785000	.	Csrp1
chr11	35795000	35800000	chr11	36000000	36005000	.	Fbll1
chr1	135805000	135810000	chr1	135845000	135850000	.	Tnni1
chr1	135805000	135810000	chr1	135845000	135850000	.	Tnnt2
chr1	135810000	135815000	chr1	135865000	135870000	.	Lad1
chr1	135845000	135850000	chr1	135940000	135945000	.	Tnnt2
chr11	35860000	35865000	chr11	35985000	35990000	.	Wwc1
chr11	35935000	35940000	chr11	35985000	35990000	.	Wwc1
chr1	136005000	136010000	chr1	136040000	136045000	.	Ascl5
chr1	136005000	136010000	chr1	136040000	136045000	.	Igfn1
chr1	136005000	136010000	chr1	136040000	136045000	.	Tmem9
chr1	136040000	136045000	chr1	136105000	136110000	.	Ascl5
chr1	136785000	136790000	chr1	136965000	136970000	.	Nr5a2
chr11	4000000	4005000	chr11	4060000	4065000	.	Sec14l3
chr11	4005000	4010000	chr11	4025000	4030000	.	Sec14l4
chr11	44610000	44615000	chr11	44915000	44920000	.	Ebf1
chr11	44615000	44620000	chr11	44665000	44670000	.	Ebf1
chr11	4720000	4725000	chr11	4975000	4980000	.	Ap1b1
chr11	48790000	48795000	chr11	48855000	48860000	.	Rack1
chr11	48790000	48795000	chr11	48855000	48860000	.	Snord96a
chr11	48810000	48815000	chr11	48855000	48860000	.	Snord95
chr11	48810000	48815000	chr11	48855000	48860000	.	Trim41
chr11	49145000	49150000	chr11	49165000	49170000	.	Olfr1394
chr11	49145000	49150000	chr11	49165000	49170000	.	Olfr1395
chr11	4915000	4920000	chr11	4975000	4980000	.	AA413626
chr11	4915000	4920000	chr11	4975000	4980000	.	Ap1b1
chr11	49165000	49170000	chr11	49185000	49190000	.	Btnl9
chr11	49165000	49170000	chr11	49185000	49190000	.	Olfr1394
chr11	4950000	4955000	chr11	5065000	5070000	.	Ap1b1
chr11	4950000	4955000	chr11	5065000	5070000	.	Gas2l1
chr11	4950000	4955000	chr11	5065000	5070000	.	Nefh
chr11	4950000	4955000	chr11	5065000	5070000	.	Rasl10a
chr11	49600000	49605000	chr11	49625000	49630000	.	Flt4
chr11	49650000	49655000	chr11	49845000	49850000	.	Mapk9
chr11	49655000	49660000	chr11	49960000	49965000	.	Scgb3a1
chr11	49900000	49905000	chr11	49955000	49960000	.	Rasgef1c
chr11	50455000	50460000	chr11	50600000	50605000	.	Adamts2
chr11	5160000	5165000	chr11	5265000	5270000	.	Kremen1
chr11	5160000	5165000	chr11	5560000	5565000	.	Ankrd36
chr11	52165000	52170000	chr11	52345000	52350000	.	Olfr1372-ps1
chr11	52220000	52225000	chr11	52285000	52290000	.	Olfr1371
chr11	52220000	52225000	chr11	52285000	52290000	.	Skp1a
chr11	52220000	52225000	chr11	52285000	52290000	.	Tcf7
chr11	52230000	52235000	chr11	52310000	52315000	.	Skp1a
chr11	52290000	52295000	chr11	52320000	52325000	.	Tcf7
chr1	152530000	152535000	chr1	152620000	152625000	.	Rgl1
chr11	53465000	53470000	chr11	53515000	53520000	.	Sept8
chr11	53465000	53470000	chr11	53640000	53645000	.	Il13
chr11	53485000	53490000	chr11	53575000	53580000	.	Sowaha
chr1	153555000	153560000	chr1	153700000	153705000	.	Npl
chr1	153555000	153560000	chr1	153730000	153735000	.	C230024C17Rik
chr1	153555000	153560000	chr1	153730000	153735000	.	Npl
chr1	153555000	153560000	chr1	153730000	153735000	.	Rgs16
chr1	153560000	153565000	chr1	153745000	153750000	.	C230024C17Rik
chr1	153560000	153565000	chr1	153745000	153750000	.	Rgs16
chr1	153560000	153565000	chr1	153745000	153750000	.	Rnasel
chr11	53705000	53710000	chr11	53735000	53740000	.	Rad50
chr11	5485000	5490000	chr11	5715000	5720000	.	Mrps24
chr11	54985000	54990000	chr11	55085000	55090000	.	Ccdc69
chr1	155095000	155100000	chr1	155220000	155225000	.	Ier5
chr1	155095000	155100000	chr1	155245000	155250000	.	Ier5
chr1	155110000	155115000	chr1	155165000	155170000	.	Stx6
chr11	55195000	55200000	chr11	55385000	55390000	.	Slc36a1
chr11	55195000	55200000	chr11	55385000	55390000	.	Slc36a1os
chr1	155240000	155245000	chr1	155740000	155745000	.	Lhx4
chr1	155280000	155285000	chr1	155515000	155520000	.	Gm5532
chr1	155280000	155285000	chr1	155525000	155530000	.	Gm5532
chr11	5560000	5565000	chr11	5585000	5590000	.	Ankrd36
chr11	5560000	5565000	chr11	5635000	5640000	.	Ankrd36
chr1	156105000	156110000	chr1	156200000	156205000	.	Fam163a
chr11	5675000	5680000	chr11	5715000	5720000	.	Mrps24
chr11	5685000	5690000	chr11	5715000	5720000	.	Mrps24
chr1	156930000	156935000	chr1	157075000	157080000	.	Ralgps2
chr1	156940000	156945000	chr1	157075000	157080000	.	Ralgps2
chr11	5715000	5720000	chr11	5855000	5860000	.	Aebp1
chr11	5715000	5720000	chr11	5855000	5860000	.	Mrps24
chr11	58235000	58240000	chr11	58295000	58300000	.	Zfp692
chr11	58235000	58240000	chr11	58620000	58625000	.	2210407C18Rik
chr11	58235000	58240000	chr11	58620000	58625000	.	Olfr323
chr11	58990000	58995000	chr11	59135000	59140000	.	Obscn
chr11	59260000	59265000	chr11	59280000	59285000	.	Wnt3a
chr11	59280000	59285000	chr11	59360000	59365000	.	Wnt3a
chr11	59280000	59285000	chr11	59435000	59440000	.	Wnt3a
chr11	59310000	59315000	chr11	59330000	59335000	.	Wnt9a
chr11	59525000	59530000	chr11	59570000	59575000	.	Olfr222
chr11	60475000	60480000	chr11	60495000	60500000	.	Myo15
chr11	60475000	60480000	chr11	60510000	60515000	.	Myo15
chr11	60475000	60480000	chr11	60520000	60525000	.	Myo15
chr11	61190000	61195000	chr11	61340000	61345000	.	Slc47a2
chr11	61230000	61235000	chr11	61260000	61265000	.	Aldh3a2
chr11	61345000	61350000	chr11	61385000	61390000	.	Slc47a1
chr11	61345000	61350000	chr11	61385000	61390000	.	Slc47a2
chr11	61415000	61420000	chr11	61490000	61495000	.	Mapk7
chr11	61415000	61420000	chr11	61490000	61495000	.	Mfap4
chr11	61625000	61630000	chr11	61675000	61680000	.	Fam83g
chr1	161745000	161750000	chr1	161965000	161970000	.	4930558K02Rik
chr1	161745000	161750000	chr1	161965000	161970000	.	Pigc
chr1	161745000	161750000	chr1	161975000	161980000	.	4930558K02Rik
chr1	161745000	161750000	chr1	161975000	161980000	.	Pigc
chr1	161965000	161970000	chr1	162285000	162290000	.	4930558K02Rik
chr1	161965000	161970000	chr1	162285000	162290000	.	Pigc
chr11	6225000	6230000	chr11	6245000	6250000	.	Npc1l1
chr1	162550000	162555000	chr1	162605000	162610000	.	Mettl13
chr1	162570000	162575000	chr1	162605000	162610000	.	Vamp4
chr1	162605000	162610000	chr1	162630000	162635000	.	Myoc
chr11	62610000	62615000	chr11	62630000	62635000	.	2410006H16Rik
chr11	62610000	62615000	chr11	62630000	62635000	.	Snord49a
chr11	62610000	62615000	chr11	62630000	62635000	.	Snord49b
chr11	62610000	62615000	chr11	62630000	62635000	.	Snord65
chr11	62610000	62615000	chr11	62655000	62660000	.	2410006H16Rik
chr11	62610000	62615000	chr11	62655000	62660000	.	Lrrc75a
chr11	62610000	62615000	chr11	62655000	62660000	.	Mmgt2
chr11	62610000	62615000	chr11	62655000	62660000	.	Snord49a
chr11	62610000	62615000	chr11	62655000	62660000	.	Snord49b
chr11	62610000	62615000	chr11	62655000	62660000	.	Snord65
chr11	62610000	62615000	chr11	62675000	62680000	.	2410006H16Rik
chr11	62610000	62615000	chr11	62675000	62680000	.	Snord49a
chr11	62610000	62615000	chr11	62675000	62680000	.	Snord49b
chr11	62610000	62615000	chr11	62675000	62680000	.	Snord65
chr11	62755000	62760000	chr11	62785000	62790000	.	Zfp286
chr11	62755000	62760000	chr11	62815000	62820000	.	Trim16
chr11	62755000	62760000	chr11	62845000	62850000	.	Fbxw10
chr11	62755000	62760000	chr11	62870000	62875000	.	Tvp23b
chr11	62755000	62760000	chr11	62885000	62890000	.	Tvp23b
chr1	165700000	165705000	chr1	165725000	165730000	.	Rcsd1
chr1	165765000	165770000	chr1	165850000	165855000	.	Creg1
chr11	6660000	6665000	chr11	6765000	6770000	.	Gm11978
chr11	6660000	6665000	chr11	6765000	6770000	.	Ramp3
chr11	66900000	66905000	chr11	67080000	67085000	.	Myh3
chr11	66900000	66905000	chr11	67080000	67085000	.	Pirt
chr11	67035000	67040000	chr11	67080000	67085000	.	Myh3
chr11	67110000	67115000	chr11	67150000	67155000	.	2310065F04Rik
chr11	67110000	67115000	chr11	67235000	67240000	.	2310065F04Rik
chr11	67110000	67115000	chr11	67235000	67240000	.	Myh4
chr11	67110000	67115000	chr11	67235000	67240000	.	Myhas
chr11	67110000	67115000	chr11	67300000	67305000	.	2310065F04Rik
chr11	67110000	67115000	chr11	67330000	67335000	.	2310065F04Rik
chr11	67110000	67115000	chr11	67330000	67335000	.	Myh13
chr11	67110000	67115000	chr11	67340000	67345000	.	2310065F04Rik
chr11	67110000	67115000	chr11	67355000	67360000	.	2310065F04Rik
chr11	67110000	67115000	chr11	67375000	67380000	.	2310065F04Rik
chr11	67110000	67115000	chr11	67430000	67435000	.	2310065F04Rik
chr11	6720000	6725000	chr11	6765000	6770000	.	Gm11981
chr1	167210000	167215000	chr1	167355000	167360000	.	Aldh9a1
chr1	167305000	167310000	chr1	167335000	167340000	.	Tmco1
chr1	167340000	167345000	chr1	167640000	167645000	.	Aldh9a1
chr1	167350000	167355000	chr1	167660000	167665000	.	Aldh9a1
chr1	167400000	167405000	chr1	167640000	167645000	.	Mgst3
chr1	167445000	167450000	chr1	167620000	167625000	.	Rxrg
chr1	167595000	167600000	chr1	167640000	167645000	.	Rxrg
chr1	167645000	167650000	chr1	167690000	167695000	.	Lmx1a
chr1	167685000	167690000	chr1	167800000	167805000	.	Lmx1a
chr1	167695000	167700000	chr1	167925000	167930000	.	Lmx1a
chr11	69060000	69065000	chr11	69110000	69115000	.	Borcs6
chr11	69060000	69065000	chr11	69110000	69115000	.	Hes7
chr11	69060000	69065000	chr11	69110000	69115000	.	Tmem107
chr11	69075000	69080000	chr11	69110000	69115000	.	Hes7
chr11	69075000	69080000	chr11	69110000	69115000	.	Snord118
chr11	69075000	69080000	chr11	69110000	69115000	.	Tmem107
chr11	69125000	69130000	chr11	69255000	69260000	.	Aloxe3
chr11	69125000	69130000	chr11	69255000	69260000	.	Hes7
chr11	69160000	69165000	chr11	69255000	69260000	.	Alox12b
chr11	69255000	69260000	chr11	69365000	69370000	.	Chd3
chr11	69255000	69260000	chr11	69385000	69390000	.	Cyb5d1
chr11	69255000	69260000	chr11	69385000	69390000	.	Naa38
chr11	69260000	69265000	chr11	69330000	69335000	.	Chd3os
chr11	69260000	69265000	chr11	69330000	69335000	.	Cntrob
chr11	69260000	69265000	chr11	69330000	69335000	.	Kcnab3
chr11	69260000	69265000	chr11	69330000	69335000	.	Trappc1
chr11	69275000	69280000	chr11	69330000	69335000	.	Chd3os
chr11	69275000	69280000	chr11	69330000	69335000	.	Cntrob
chr11	69275000	69280000	chr11	69330000	69335000	.	Kcnab3
chr11	69275000	69280000	chr11	69330000	69335000	.	Trappc1
chr11	69330000	69335000	chr11	69365000	69370000	.	Chd3
chr11	69330000	69335000	chr11	69365000	69370000	.	Chd3os
chr11	69330000	69335000	chr11	69365000	69370000	.	Cntrob
chr11	69330000	69335000	chr11	69365000	69370000	.	Kcnab3
chr11	69330000	69335000	chr11	69365000	69370000	.	Trappc1
chr11	69345000	69350000	chr11	69365000	69370000	.	Chd3
chr11	69345000	69350000	chr11	69365000	69370000	.	Chd3os
chr11	69345000	69350000	chr11	69500000	69505000	.	Chd3os
chr1	171150000	171155000	chr1	171380000	171385000	.	Arhgap30
chr1	171150000	171155000	chr1	171380000	171385000	.	Mpz
chr1	171150000	171155000	chr1	171380000	171385000	.	Sdhc
chr1	172080000	172085000	chr1	172245000	172250000	.	Copa
chr1	172080000	172085000	chr1	172245000	172250000	.	Ncstn
chr1	172215000	172220000	chr1	172240000	172245000	.	Casq1
chr1	172250000	172255000	chr1	172320000	172325000	.	Atp1a4
chr1	172250000	172255000	chr1	172320000	172325000	.	Kcnj9
chr1	172310000	172315000	chr1	172350000	172355000	.	Igsf8
chr1	172325000	172330000	chr1	172345000	172350000	.	Kcnj10
chr1	172325000	172330000	chr1	172345000	172350000	.	Kcnj9
chr1	172340000	172345000	chr1	172365000	172370000	.	Kcnj10
chr1	172340000	172345000	chr1	172365000	172370000	.	Pigm
chr1	172410000	172415000	chr1	172605000	172610000	.	Fcrl6
chr1	172415000	172420000	chr1	172480000	172485000	.	Igsf9
chr1	172415000	172420000	chr1	172480000	172485000	.	Slamf9
chr1	172415000	172420000	chr1	172495000	172500000	.	Tagln2
chr1	172415000	172420000	chr1	172525000	172530000	.	Cfap45
chr1	172530000	172535000	chr1	172560000	172565000	.	Vsig8
chr11	73005000	73010000	chr11	73045000	73050000	.	Ncbp3
chr11	73005000	73010000	chr11	73045000	73050000	.	P2rx1
chr11	73005000	73010000	chr11	73105000	73110000	.	P2rx1
chr1	173320000	173325000	chr1	173375000	173380000	.	Cadm3
chr1	173330000	173335000	chr1	173385000	173390000	.	Ackr1
chr11	74520000	74525000	chr11	74620000	74625000	.	Ccdc92b
chr11	74520000	74525000	chr11	74925000	74930000	.	Smg6
chr11	74520000	74525000	chr11	74925000	74930000	.	Srr
chr11	74610000	74615000	chr11	74650000	74655000	.	Ccdc92b
chr11	74610000	74615000	chr11	74650000	74655000	.	Cluh
chr11	75170000	75175000	chr11	75280000	75285000	.	Hic1
chr11	75170000	75175000	chr11	75280000	75285000	.	Mir132
chr11	75170000	75175000	chr11	75280000	75285000	.	Mir212
chr11	75170000	75175000	chr11	75280000	75285000	.	Ovca2
chr11	75190000	75195000	chr11	75290000	75295000	.	Dph1
chr11	75190000	75195000	chr11	75290000	75295000	.	Rtn4rl1
chr11	75290000	75295000	chr11	75450000	75455000	.	Mir22hg
chr11	75290000	75295000	chr11	75450000	75455000	.	Wdr81
chr11	75790000	75795000	chr11	75965000	75970000	.	Doc2b
chr11	75790000	75795000	chr11	75965000	75970000	.	Gm12339
chr11	75910000	75915000	chr11	75965000	75970000	.	Rph3al
chr11	76230000	76235000	chr11	76390000	76395000	.	Nxn
chr11	76270000	76275000	chr11	76390000	76395000	.	Nxn
chr11	76315000	76320000	chr11	76390000	76395000	.	Nxn
chr11	76515000	76520000	chr11	76645000	76650000	.	Abr
chr11	76665000	76670000	chr11	76695000	76700000	.	Bhlha9
chr11	76695000	76700000	chr11	76845000	76850000	.	Cpd
chr11	77100000	77105000	chr11	77515000	77520000	.	Abhd15
chr11	77100000	77105000	chr11	77515000	77520000	.	Trp53i13
chr11	77470000	77475000	chr11	77515000	77520000	.	Abhd15
chr11	77470000	77475000	chr11	77515000	77520000	.	Coro6
chr11	77470000	77475000	chr11	77515000	77520000	.	Trp53i13
chr11	77470000	77475000	chr11	77665000	77670000	.	Coro6
chr11	77495000	77500000	chr11	77620000	77625000	.	Ankrd13b
chr11	77495000	77500000	chr11	77620000	77625000	.	Git1
chr11	77890000	77895000	chr11	77945000	77950000	.	Pipox
chr11	78360000	78365000	chr11	78490000	78495000	.	Sarm1
chr11	78360000	78365000	chr11	78490000	78495000	.	Vtn
chr11	78460000	78465000	chr11	78490000	78495000	.	Sarm1
chr11	78460000	78465000	chr11	78490000	78495000	.	Slc46a1
chr11	78460000	78465000	chr11	78490000	78495000	.	Vtn
chr11	78485000	78490000	chr11	78510000	78515000	.	Poldip2
chr11	78485000	78490000	chr11	78510000	78515000	.	Sebox
chr11	78485000	78490000	chr11	78510000	78515000	.	Tmem199
chr11	78485000	78490000	chr11	78550000	78555000	.	Tmem97
chr11	78490000	78495000	chr11	78950000	78955000	.	Sarm1
chr11	78490000	78495000	chr11	78950000	78955000	.	Vtn
chr1	178525000	178530000	chr1	178915000	178920000	.	Kif26b
chr11	79030000	79035000	chr11	79080000	79085000	.	Gm11201
chr11	79030000	79035000	chr11	79180000	79185000	.	Gm11201
chr11	79030000	79035000	chr11	79210000	79215000	.	Gm11201
chr11	79030000	79035000	chr11	79310000	79315000	.	Gm11201
chr11	79615000	79620000	chr11	79660000	79665000	.	Rab11fip4os1
chr1	180260000	180265000	chr1	180420000	180425000	.	Psen2
chr1	180330000	180335000	chr1	180365000	180370000	.	Gm5069
chr1	180330000	180335000	chr1	180365000	180370000	.	Itpkb
chr1	180435000	180440000	chr1	180560000	180565000	.	Parp1
chr11	80480000	80485000	chr11	80525000	80530000	.	Cdk5r1
chr1	180695000	180700000	chr1	180760000	180765000	.	Mixl1
chr11	80860000	80865000	chr11	80885000	80890000	.	4930507D10Rik
chr11	80860000	80865000	chr11	80885000	80890000	.	Spaca3
chr1	180910000	180915000	chr1	180940000	180945000	.	Lefty1
chr1	180910000	180915000	chr1	180940000	180945000	.	Pycr2
chr1	180910000	180915000	chr1	180940000	180945000	.	Tmem63a
chr1	180910000	180915000	chr1	180960000	180965000	.	Pycr2
chr1	181885000	181890000	chr1	182115000	182120000	.	Srp9
chr1	181895000	181900000	chr1	182115000	182120000	.	Srp9
chr1	181910000	181915000	chr1	182115000	182120000	.	Srp9
chr1	181930000	181935000	chr1	182115000	182120000	.	Srp9
chr1	181970000	181975000	chr1	182115000	182120000	.	Srp9
chr1	182020000	182025000	chr1	182115000	182120000	.	Enah
chr1	182020000	182025000	chr1	182115000	182120000	.	Srp9
chr11	82385000	82390000	chr11	82430000	82435000	.	Tmem132e
chr11	82385000	82390000	chr11	82930000	82935000	.	Tmem132e
chr1	182555000	182560000	chr1	182985000	182990000	.	Capn8
chr11	82930000	82935000	chr11	82950000	82955000	.	Slfn5
chr11	82930000	82935000	chr11	82950000	82955000	.	Slfn5os
chr11	82930000	82935000	chr11	83065000	83070000	.	Slfn2
chr11	82930000	82935000	chr11	83415000	83420000	.	Rasl10b
chr11	82930000	82935000	chr11	83425000	83430000	.	Gas2l2
chr11	82930000	82935000	chr11	83440000	83445000	.	1700020L24Rik
chr11	82930000	82935000	chr11	84525000	84530000	.	Lhx1
chr11	82930000	82935000	chr11	84525000	84530000	.	Lhx1os
chr1	182960000	182965000	chr1	183245000	183250000	.	Tlr5
chr1	182985000	182990000	chr1	183215000	183220000	.	Disp1
chr1	182985000	182990000	chr1	183290000	183295000	.	Aida
chr1	182985000	182990000	chr1	183290000	183295000	.	Brox
chr11	83285000	83290000	chr11	83420000	83425000	.	AA465934
chr11	83285000	83290000	chr11	83420000	83425000	.	AI450353
chr11	83285000	83290000	chr11	83420000	83425000	.	Gas2l2
chr11	83285000	83290000	chr11	83420000	83425000	.	Slfn14
chr11	83285000	83290000	chr11	83420000	83425000	.	Snord7
chr11	83300000	83305000	chr11	83420000	83425000	.	AI450353
chr11	83300000	83305000	chr11	83420000	83425000	.	Ap2b1
chr11	83300000	83305000	chr11	83420000	83425000	.	Gas2l2
chr11	83300000	83305000	chr11	83420000	83425000	.	Pex12
chr11	83300000	83305000	chr11	83420000	83425000	.	Snord7
chr11	83325000	83330000	chr11	83420000	83425000	.	Gas2l2
chr11	83350000	83355000	chr11	83420000	83425000	.	Gas2l2
chr11	83415000	83420000	chr11	83470000	83475000	.	Mmp28
chr11	83415000	83420000	chr11	83470000	83475000	.	Rasl10b
chr11	83415000	83420000	chr11	83470000	83475000	.	Taf15
chr11	83440000	83445000	chr11	83485000	83490000	.	1700020L24Rik
chr11	83440000	83445000	chr11	83740000	83745000	.	1700020L24Rik
chr11	83440000	83445000	chr11	83740000	83745000	.	Wfdc21
chr11	83865000	83870000	chr11	83940000	83945000	.	Ddx52
chr1	184505000	184510000	chr1	184720000	184725000	.	Hlx
chr11	84525000	84530000	chr11	84790000	84795000	.	Lhx1
chr11	84525000	84530000	chr11	84790000	84795000	.	Lhx1os
chr11	84600000	84605000	chr11	84725000	84730000	.	1700109G15Rik
chr1	184605000	184610000	chr1	184720000	184725000	.	Hlx
chr1	184720000	184725000	chr1	184755000	184760000	.	Hlx
chr1	184725000	184730000	chr1	184780000	184785000	.	Hlx
chr11	84725000	84730000	chr11	84770000	84775000	.	1700109G15Rik
chr11	84725000	84730000	chr11	84780000	84785000	.	1700109G15Rik
chr11	84725000	84730000	chr11	84795000	84800000	.	1700109G15Rik
chr1	184850000	184855000	chr1	184870000	184875000	.	Marc2
chr11	85505000	85510000	chr11	85840000	85845000	.	Tbx2
chr11	85710000	85715000	chr11	85840000	85845000	.	Bcas3os1
chr11	85710000	85715000	chr11	85840000	85845000	.	Tbx2
chr11	85840000	85845000	chr11	85925000	85930000	.	Tbx2
chr11	85840000	85845000	chr11	85970000	85975000	.	Tbx2
chr11	85840000	85845000	chr11	86170000	86175000	.	Tbx2
chr1	186830000	186835000	chr1	186955000	186960000	.	D1Pas1
chr1	186830000	186835000	chr1	186965000	186970000	.	D1Pas1
chr1	186830000	186835000	chr1	187125000	187130000	.	1700007P06Rik
chr1	186830000	186835000	chr1	187125000	187130000	.	Gm15509
chr11	87295000	87300000	chr11	87350000	87355000	.	Ppm1e
chr11	87615000	87620000	chr11	87775000	87780000	.	Hsf5
chr11	87660000	87665000	chr11	87725000	87730000	.	Rnf43
chr11	87720000	87725000	chr11	87750000	87755000	.	Mir142
chr11	87720000	87725000	chr11	87750000	87755000	.	Mir142b
chr11	87720000	87725000	chr11	87750000	87755000	.	Tspoap1
chr11	87725000	87730000	chr11	87765000	87770000	.	Tspoap1
chr11	88055000	88060000	chr11	88160000	88165000	.	Cuedc1
chr11	88085000	88090000	chr11	88200000	88205000	.	Mrps23
chr11	88095000	88100000	chr11	88160000	88165000	.	2210416O15Rik
chr11	88095000	88100000	chr11	88160000	88165000	.	Cuedc1
chr11	88100000	88105000	chr11	88185000	88190000	.	2210416O15Rik
chr11	88100000	88105000	chr11	88185000	88190000	.	Cuedc1
chr11	88100000	88105000	chr11	88185000	88190000	.	Mrps23
chr11	88110000	88115000	chr11	88160000	88165000	.	Cuedc1
chr11	88160000	88165000	chr11	88180000	88185000	.	Cuedc1
chr11	88825000	88830000	chr11	88870000	88875000	.	Akap1
chr11	89100000	89105000	chr11	89300000	89305000	.	Nog
chr11	89985000	89990000	chr11	90025000	90030000	.	Tmem100
chr11	90385000	90390000	chr11	90415000	90420000	.	Hlf
chr1	191125000	191130000	chr1	191180000	191185000	.	Atf3
chr1	19210000	19215000	chr1	19240000	19245000	.	Tfap2b
chr1	193235000	193240000	chr1	193380000	193385000	.	Hsd11b1
chr11	94235000	94240000	chr11	94270000	94275000	.	Wfikkn2
chr11	94235000	94240000	chr11	94280000	94285000	.	Wfikkn2
chr11	94420000	94425000	chr11	94490000	94495000	.	Epn3
chr11	94420000	94425000	chr11	94490000	94495000	.	Spata20
chr11	94870000	94875000	chr11	94930000	94935000	.	Col1a1
chr1	194875000	194880000	chr1	194945000	194950000	.	Cd34
chr11	94880000	94885000	chr11	95010000	95015000	.	Samd14
chr11	95120000	95125000	chr11	95210000	95215000	.	Dlx3
chr11	95145000	95150000	chr11	95175000	95180000	.	Dlx4
chr11	95145000	95150000	chr11	95175000	95180000	.	Dlx4os
chr11	95145000	95150000	chr11	95210000	95215000	.	Dlx4
chr11	95145000	95150000	chr11	95210000	95215000	.	Dlx4os
chr1	195170000	195175000	chr1	195210000	195215000	.	Cr2
chr11	95525000	95530000	chr11	95595000	95600000	.	Ngfr
chr11	95570000	95575000	chr11	95590000	95595000	.	Ngfr
chr11	95570000	95575000	chr11	95660000	95665000	.	Phb
chr11	95595000	95600000	chr11	95615000	95620000	.	Ngfr
chr11	95595000	95600000	chr11	95645000	95650000	.	Ngfr
chr11	95685000	95690000	chr11	95815000	95820000	.	Phospho1
chr11	95685000	95690000	chr11	95825000	95830000	.	Phospho1
chr11	95780000	95785000	chr11	95830000	95835000	.	Abi3
chr11	95780000	95785000	chr11	95830000	95835000	.	Gngt2
chr11	95780000	95785000	chr11	95830000	95835000	.	Phospho1
chr11	95830000	95835000	chr11	95865000	95870000	.	4833417C18Rik
chr11	95830000	95835000	chr11	95865000	95870000	.	Abi3
chr11	95830000	95835000	chr11	95865000	95870000	.	Gngt2
chr11	95830000	95835000	chr11	95865000	95870000	.	Phospho1
chr11	96080000	96085000	chr11	96175000	96180000	.	Atp5g1
chr11	96175000	96180000	chr11	96200000	96205000	.	Gm11538
chr11	96175000	96180000	chr11	96200000	96205000	.	Hoxb13
chr11	96175000	96180000	chr11	96255000	96260000	.	Gm53
chr11	96175000	96180000	chr11	96255000	96260000	.	Mir196a-1
chr11	96175000	96180000	chr11	96270000	96275000	.	Hoxb8
chr11	96175000	96180000	chr11	96270000	96275000	.	Hoxb9
chr11	96175000	96180000	chr11	96270000	96275000	.	Mir196a-1
chr11	96175000	96180000	chr11	96280000	96285000	.	Hoxb7
chr11	96175000	96180000	chr11	96280000	96285000	.	Hoxb8
chr11	96175000	96180000	chr11	96295000	96300000	.	Hoxb5
chr11	96175000	96180000	chr11	96295000	96300000	.	Hoxb5os
chr11	96175000	96180000	chr11	96295000	96300000	.	Hoxb6
chr11	96175000	96180000	chr11	96315000	96320000	.	Hoxb3
chr11	96175000	96180000	chr11	96315000	96320000	.	Hoxb4
chr11	96175000	96180000	chr11	96315000	96320000	.	Mir10a
chr11	96175000	96180000	chr11	96330000	96335000	.	Hoxb3
chr11	96175000	96180000	chr11	96345000	96350000	.	Hoxb2
chr11	96175000	96180000	chr11	96345000	96350000	.	Hoxb3
chr11	96175000	96180000	chr11	96360000	96365000	.	Hoxb1
chr11	96270000	96275000	chr11	96580000	96585000	.	Hoxb8
chr11	96270000	96275000	chr11	96580000	96585000	.	Hoxb9
chr11	96270000	96275000	chr11	96580000	96585000	.	Mir196a-1
chr11	96280000	96285000	chr11	96580000	96585000	.	Hoxb7
chr11	96280000	96285000	chr11	96580000	96585000	.	Hoxb8
chr11	96290000	96295000	chr11	97015000	97020000	.	Gm11532
chr11	96290000	96295000	chr11	97015000	97020000	.	Hoxb6
chr11	96290000	96295000	chr11	97015000	97020000	.	Hoxb7
chr11	96290000	96295000	chr11	97015000	97020000	.	Sp6
chr11	96300000	96305000	chr11	96395000	96400000	.	Hoxb5
chr11	96300000	96305000	chr11	96395000	96400000	.	Hoxb5os
chr11	96300000	96305000	chr11	96395000	96400000	.	Hoxb6
chr11	96300000	96305000	chr11	96860000	96865000	.	Hoxb5
chr11	96300000	96305000	chr11	96860000	96865000	.	Hoxb5os
chr11	96300000	96305000	chr11	96860000	96865000	.	Hoxb6
chr11	96300000	96305000	chr11	97015000	97020000	.	Gm11532
chr11	96300000	96305000	chr11	97015000	97020000	.	Hoxb5
chr11	96300000	96305000	chr11	97015000	97020000	.	Hoxb5os
chr11	96300000	96305000	chr11	97015000	97020000	.	Hoxb6
chr11	96300000	96305000	chr11	97015000	97020000	.	Sp6
chr11	96315000	96320000	chr11	96860000	96865000	.	Hoxb3
chr11	96315000	96320000	chr11	96860000	96865000	.	Hoxb4
chr11	96315000	96320000	chr11	96860000	96865000	.	Mir10a
chr11	96335000	96340000	chr11	96395000	96400000	.	Hoxb3
chr11	96335000	96340000	chr11	96860000	96865000	.	Hoxb3
chr11	96370000	96375000	chr11	96390000	96395000	.	Hoxb1
chr11	96370000	96375000	chr11	96540000	96545000	.	Hoxb1
chr11	96400000	96405000	chr11	96460000	96465000	.	Gm11529
chr11	96400000	96405000	chr11	96460000	96465000	.	Skap1
chr11	96885000	96890000	chr11	97015000	97020000	.	Gm11532
chr11	96885000	96890000	chr11	97015000	97020000	.	Sp6
chr11	96945000	96950000	chr11	97015000	97020000	.	D030028A08Rik
chr11	96945000	96950000	chr11	97015000	97020000	.	Gm11532
chr11	96945000	96950000	chr11	97015000	97020000	.	Pnpo
chr11	96945000	96950000	chr11	97015000	97020000	.	Sp6
chr11	96965000	96970000	chr11	97015000	97020000	.	Gm11532
chr11	96965000	96970000	chr11	97015000	97020000	.	Sp6
chr11	97015000	97020000	chr11	97110000	97115000	.	Gm11532
chr11	97015000	97020000	chr11	97110000	97115000	.	Sp6
chr11	97015000	97020000	chr11	97110000	97115000	.	Tbx21
chr11	97015000	97020000	chr11	97135000	97140000	.	Gm11532
chr11	97015000	97020000	chr11	97135000	97140000	.	Mir7235
chr11	97015000	97020000	chr11	97135000	97140000	.	Sp6
chr11	97085000	97090000	chr11	97145000	97150000	.	Mir7235
chr11	97085000	97090000	chr11	97145000	97150000	.	Tbkbp1
chr11	97095000	97100000	chr11	97155000	97160000	.	Tbkbp1
chr11	97100000	97105000	chr11	97145000	97150000	.	Mir7235
chr11	97100000	97105000	chr11	97145000	97150000	.	Tbkbp1
chr11	97120000	97125000	chr11	97145000	97150000	.	Mir7235
chr11	97120000	97125000	chr11	97145000	97150000	.	Tbkbp1
chr11	97120000	97125000	chr11	97145000	97150000	.	Tbx21
chr11	97495000	97500000	chr11	97585000	97590000	.	4933428G20Rik
chr11	97505000	97510000	chr11	97535000	97540000	.	4933428G20Rik
chr11	97505000	97510000	chr11	97575000	97580000	.	4933428G20Rik
chr11	97505000	97510000	chr11	97575000	97580000	.	Srcin1
chr11	97505000	97510000	chr11	97630000	97635000	.	4933428G20Rik
chr11	97505000	97510000	chr11	97630000	97635000	.	Epop
chr11	97505000	97510000	chr11	97700000	97705000	.	4933428G20Rik
chr11	97505000	97510000	chr11	97700000	97705000	.	Pcgf2
chr11	97505000	97510000	chr11	97700000	97705000	.	Psmb3
chr11	97530000	97535000	chr11	97625000	97630000	.	Epop
chr11	97545000	97550000	chr11	97625000	97630000	.	Epop
chr11	98045000	98050000	chr11	98075000	98080000	.	Stac2
chr11	98960000	98965000	chr11	99145000	99150000	.	Ccr7
chr11	98960000	98965000	chr11	99145000	99150000	.	Rara
chr11	98975000	98980000	chr11	99145000	99150000	.	Ccr7
chr11	98975000	98980000	chr11	99145000	99150000	.	Gjd3
chr11	98985000	98990000	chr11	99110000	99115000	.	Gjd3
chr11	99030000	99035000	chr11	99110000	99115000	.	Igfbp4
chr11	99030000	99035000	chr11	99110000	99115000	.	Top2a
chr11	99075000	99080000	chr11	99145000	99150000	.	Ccr7
chr11	99110000	99115000	chr11	99145000	99150000	.	Ccr7
chr11	99245000	99250000	chr11	99365000	99370000	.	Krt222
chr11	99245000	99250000	chr11	99365000	99370000	.	Krt28
chr11	99320000	99325000	chr11	99365000	99370000	.	Krt25
chr11	99320000	99325000	chr11	99365000	99370000	.	Krt28
chr12	102385000	102390000	chr12	102440000	102445000	.	Lgmn
chr12	102385000	102390000	chr12	102465000	102470000	.	Golga5
chr12	102520000	102525000	chr12	102550000	102555000	.	Chga
chr12	102525000	102530000	chr12	102560000	102565000	.	Chga
chr12	102525000	102530000	chr12	102685000	102690000	.	Mir1936
chr12	102525000	102530000	chr12	102750000	102755000	.	Gm20604
chr12	102525000	102530000	chr12	102750000	102755000	.	Gon7
chr12	102525000	102530000	chr12	102750000	102755000	.	Moap1
chr12	102525000	102530000	chr12	102750000	102755000	.	Tmem251
chr12	102525000	102530000	chr12	102750000	102755000	.	Ubr7
chr12	103325000	103330000	chr12	103345000	103350000	.	Asb2
chr12	103325000	103330000	chr12	103365000	103370000	.	Otub2
chr12	104480000	104485000	chr12	104935000	104940000	.	Gsc
chr12	104740000	104745000	chr12	104935000	104940000	.	Dicer1
chr12	104880000	104885000	chr12	105005000	105010000	.	Syne3
chr12	104950000	104955000	chr12	105015000	105020000	.	Syne3
chr12	104970000	104975000	chr12	105015000	105020000	.	Syne3
chr12	104980000	104985000	chr12	105015000	105020000	.	Syne3
chr12	105030000	105035000	chr12	105475000	105480000	.	Glrx5
chr12	105030000	105035000	chr12	105475000	105480000	.	Mir3069
chr12	105030000	105035000	chr12	105475000	105480000	.	Scarna13
chr12	105030000	105035000	chr12	105475000	105480000	.	Snhg10
chr12	105495000	105500000	chr12	105610000	105615000	.	Bdkrb1
chr12	105510000	105515000	chr12	105590000	105595000	.	AU015791
chr12	108215000	108220000	chr12	108265000	108270000	.	Ccdc85c
chr12	108325000	108330000	chr12	108450000	108455000	.	Cyp46a1
chr12	108605000	108610000	chr12	108760000	108765000	.	Evl
chr12	109040000	109045000	chr12	109070000	109075000	.	Begain
chr12	110185000	110190000	chr12	110275000	110280000	.	Dio3
chr12	110185000	110190000	chr12	110275000	110280000	.	Dio3os
chr12	110185000	110190000	chr12	110275000	110280000	.	Mir1247
chr12	111270000	111275000	chr12	111425000	111430000	.	Amn
chr12	111405000	111410000	chr12	111465000	111470000	.	Exoc3l4
chr12	111405000	111410000	chr12	111465000	111470000	.	Lbhd2
chr12	111405000	111410000	chr12	111505000	111510000	.	Exoc3l4
chr12	111405000	111410000	chr12	111505000	111510000	.	Lbhd2
chr12	111435000	111440000	chr12	111465000	111470000	.	Tnfaip2
chr12	111485000	111490000	chr12	111565000	111570000	.	2810029C07Rik
chr12	111485000	111490000	chr12	111565000	111570000	.	Gm266
chr12	111485000	111490000	chr12	111565000	111570000	.	Mark3
chr12	111565000	111570000	chr12	111630000	111635000	.	2810029C07Rik
chr12	111565000	111570000	chr12	111630000	111635000	.	Mark3
chr12	111970000	111975000	chr12	112140000	112145000	.	2010107E04Rik
chr12	111970000	111975000	chr12	112140000	112145000	.	Kif26a
chr12	111970000	111975000	chr12	112140000	112145000	.	Rd3l
chr12	111970000	111975000	chr12	112140000	112145000	.	Tdrd9
chr12	112005000	112010000	chr12	112140000	112145000	.	Kif26a
chr12	112110000	112115000	chr12	112540000	112545000	.	Aspg
chr12	112110000	112115000	chr12	112540000	112545000	.	Mir3073a
chr12	112110000	112115000	chr12	112540000	112545000	.	Mir3073b
chr12	112140000	112145000	chr12	112275000	112280000	.	Kif26a
chr12	112140000	112145000	chr12	112345000	112350000	.	Kif26a
chr12	112140000	112145000	chr12	112355000	112360000	.	Kif26a
chr12	112140000	112145000	chr12	112425000	112430000	.	A730018C14Rik
chr12	112140000	112145000	chr12	112425000	112430000	.	B020018J22Rik
chr12	112140000	112145000	chr12	112425000	112430000	.	Kif26a
chr12	112140000	112145000	chr12	112450000	112455000	.	Kif26a
chr12	112140000	112145000	chr12	112475000	112480000	.	Kif26a
chr12	112140000	112145000	chr12	112540000	112545000	.	Kif26a
chr12	112140000	112145000	chr12	112640000	112645000	.	Kif26a
chr12	112140000	112145000	chr12	112640000	112645000	.	Siva1
chr12	112550000	112555000	chr12	112615000	112620000	.	Adssl1
chr12	112615000	112620000	chr12	112800000	112805000	.	Adssl1
chr12	112615000	112620000	chr12	112800000	112805000	.	BC022687
chr12	112655000	112660000	chr12	112705000	112710000	.	Mir6939
chr12	112680000	112685000	chr12	112705000	112710000	.	Akt1
chr12	112680000	112685000	chr12	112705000	112710000	.	Zbtb42
chr12	112690000	112695000	chr12	112850000	112855000	.	Gpr132
chr12	112690000	112695000	chr12	112865000	112870000	.	Gpr132
chr12	112800000	112805000	chr12	112840000	112845000	.	BC022687
chr12	112800000	112805000	chr12	112850000	112855000	.	BC022687
chr12	112800000	112805000	chr12	112850000	112855000	.	Gpr132
chr12	112870000	112875000	chr12	112920000	112925000	.	Jag2
chr12	112870000	112875000	chr12	112920000	112925000	.	Mir6941
chr12	112870000	112875000	chr12	112945000	112950000	.	Nudt14
chr12	112870000	112875000	chr12	113095000	113100000	.	Mta1
chr12	112945000	112950000	chr12	112975000	112980000	.	Btbd6
chr12	112945000	112950000	chr12	112975000	112980000	.	Nudt14
chr12	112945000	112950000	chr12	112990000	112995000	.	Brf1
chr12	112945000	112950000	chr12	112990000	112995000	.	Nudt14
chr12	113145000	113150000	chr12	113175000	113180000	.	Crip1
chr12	113145000	113150000	chr12	113175000	113180000	.	Crip2
chr12	113145000	113150000	chr12	113175000	113180000	.	Tedc1
chr12	113145000	113150000	chr12	113175000	113180000	.	Tmem121
chr12	116965000	116970000	chr12	117240000	117245000	.	Mir153
chr12	117035000	117040000	chr12	117155000	117160000	.	Gm10421
chr12	117200000	117205000	chr12	117250000	117255000	.	Mir153
chr12	117240000	117245000	chr12	117320000	117325000	.	Mir153
chr12	117255000	117260000	chr12	117285000	117290000	.	Mir153
chr12	117255000	117260000	chr12	117315000	117320000	.	Mir153
chr12	118450000	118455000	chr12	118835000	118840000	.	Sp8
chr12	118515000	118520000	chr12	118845000	118850000	.	Sp8
chr12	118520000	118525000	chr12	118835000	118840000	.	D230030E09Rik
chr12	118520000	118525000	chr12	118835000	118840000	.	Sp8
chr12	118590000	118595000	chr12	118835000	118840000	.	Sp8
chr12	118730000	118735000	chr12	118835000	118840000	.	Sp8
chr12	118765000	118770000	chr12	118850000	118855000	.	Sp8
chr12	118800000	118805000	chr12	118835000	118840000	.	Sp8
chr12	12420000	12425000	chr12	12940000	12945000	.	Mycn
chr12	28585000	28590000	chr12	29055000	29060000	.	Allc
chr12	28585000	28590000	chr12	29885000	29890000	.	Allc
chr12	33025000	33030000	chr12	33100000	33105000	.	Cdhr3
chr12	33025000	33030000	chr12	33145000	33150000	.	Atxn7l1
chr12	33025000	33030000	chr12	33145000	33150000	.	F730043M19Rik
chr12	33025000	33030000	chr12	33300000	33305000	.	Atxn7l1
chr12	33035000	33040000	chr12	33085000	33090000	.	Cdhr3
chr12	33035000	33040000	chr12	33145000	33150000	.	Atxn7l1
chr12	33035000	33040000	chr12	33145000	33150000	.	F730043M19Rik
chr12	33085000	33090000	chr12	33265000	33270000	.	Cdhr3
chr12	33145000	33150000	chr12	33265000	33270000	.	Atxn7l1
chr12	33145000	33150000	chr12	33265000	33270000	.	F730043M19Rik
chr12	33155000	33160000	chr12	33265000	33270000	.	Atxn7l1
chr12	33155000	33160000	chr12	33265000	33270000	.	F730043M19Rik
chr12	53245000	53250000	chr12	54065000	54070000	.	Npas3
chr12	54830000	54835000	chr12	55075000	55080000	.	2700097O09Rik
chr12	54830000	54835000	chr12	55075000	55080000	.	Srp54a
chr12	54835000	54840000	chr12	54865000	54870000	.	Cfl2
chr12	55855000	55860000	chr12	56520000	56525000	.	Sfta3-ps
chr12	56240000	56245000	chr12	56535000	56540000	.	Nkx2-1
chr12	56240000	56245000	chr12	56535000	56540000	.	Sfta3-ps
chr12	56295000	56300000	chr12	56520000	56525000	.	Sfta3-ps
chr12	56535000	56540000	chr12	57535000	57540000	.	Foxa1
chr12	56535000	56540000	chr12	57535000	57540000	.	Nkx2-1
chr12	56535000	56540000	chr12	57535000	57540000	.	Sfta3-ps
chr12	56680000	56685000	chr12	57185000	57190000	.	Slc25a21
chr12	56680000	56685000	chr12	57535000	57540000	.	Foxa1
chr12	56695000	56700000	chr12	56715000	56720000	.	Pax9
chr12	57200000	57205000	chr12	57535000	57540000	.	Foxa1
chr12	57200000	57205000	chr12	57535000	57540000	.	Slc25a21
chr12	57245000	57250000	chr12	57535000	57540000	.	Foxa1
chr12	57265000	57270000	chr12	57535000	57540000	.	Foxa1
chr12	57295000	57300000	chr12	57535000	57540000	.	Foxa1
chr12	57385000	57390000	chr12	57535000	57540000	.	Foxa1
chr12	57445000	57450000	chr12	57535000	57540000	.	Foxa1
chr12	57465000	57470000	chr12	57535000	57540000	.	Foxa1
chr12	57505000	57510000	chr12	57535000	57540000	.	Foxa1
chr12	57550000	57555000	chr12	57575000	57580000	.	Foxa1
chr12	57575000	57580000	chr12	57610000	57615000	.	4921518K17Rik
chr12	69125000	69130000	chr12	69175000	69180000	.	Lrr1
chr12	69125000	69130000	chr12	69175000	69180000	.	Mgat2
chr12	69125000	69130000	chr12	69175000	69180000	.	Rpl36al
chr12	70345000	70350000	chr12	70365000	70370000	.	Trim9
chr12	70365000	70370000	chr12	70445000	70450000	.	Tmx1
chr12	71300000	71305000	chr12	71700000	71705000	.	Dact1
chr12	72085000	72090000	chr12	72460000	72465000	.	Jkamp
chr12	72085000	72090000	chr12	72460000	72465000	.	L3hypdh
chr12	72460000	72465000	chr12	72535000	72540000	.	Pcnx4
chr12	72795000	72800000	chr12	72945000	72950000	.	Six6
chr12	72860000	72865000	chr12	72945000	72950000	.	Six6
chr12	73035000	73040000	chr12	73515000	73520000	.	Six1
chr12	73515000	73520000	chr12	73535000	73540000	.	Tmem30b
chr12	73985000	73990000	chr12	74005000	74010000	.	Syt16
chr12	74005000	74010000	chr12	74300000	74305000	.	Dbpht2
chr12	74005000	74010000	chr12	74300000	74305000	.	Syt16
chr12	76015000	76020000	chr12	76180000	76185000	.	Esr2
chr12	76605000	76610000	chr12	76795000	76800000	.	Gpx2
chr12	78915000	78920000	chr12	78995000	79000000	.	Tmem229b
chr12	78915000	78920000	chr12	79090000	79095000	.	Pigh
chr12	78995000	79000000	chr12	79030000	79035000	.	Plekhh1
chr12	78995000	79000000	chr12	79030000	79035000	.	Tmem229b
chr12	80020000	80025000	chr12	80125000	80130000	.	2310015A10Rik
chr12	80525000	80530000	chr12	80580000	80585000	.	Galnt16
chr12	81805000	81810000	chr12	81855000	81860000	.	Pcnx
chr12	85190000	85195000	chr12	85215000	85220000	.	Eif2b2
chr12	85340000	85345000	chr12	85485000	85490000	.	Nek9
chr12	85365000	85370000	chr12	85455000	85460000	.	Tmed10
chr12	86210000	86215000	chr12	86230000	86235000	.	Gpatch2l
chr12	86395000	86400000	chr12	86425000	86430000	.	Esrrb
chr12	9065000	9070000	chr12	9580000	9585000	.	Osr1
chr12	91645000	91650000	chr12	91790000	91795000	.	Ston2
chr12	91740000	91745000	chr12	91775000	91780000	.	Ston2
chr12	91750000	91755000	chr12	91775000	91780000	.	Ston2
chr12	9445000	9450000	chr12	9580000	9585000	.	Osr1
chr12	9580000	9585000	chr12	10535000	10540000	.	Osr1
chr12	9580000	9585000	chr12	10585000	10590000	.	Osr1
chr12	9580000	9585000	chr12	9740000	9745000	.	Osr1
chr12	99970000	99975000	chr12	100130000	100135000	.	Kcnk13
chr12	99970000	99975000	chr12	100160000	100165000	.	Kcnk13
chr12	99970000	99975000	chr12	100160000	100165000	.	Nrde2
chr13	112975000	112980000	chr13	113030000	113035000	.	Cdc20b
chr13	112975000	112980000	chr13	113030000	113035000	.	Mir449a
chr13	112975000	112980000	chr13	113030000	113035000	.	Mir449b
chr13	112975000	112980000	chr13	113030000	113035000	.	Mir449c
chr13	116290000	116295000	chr13	116310000	116315000	.	Isl1
chr13	116310000	116315000	chr13	116705000	116710000	.	Isl1
chr13	119835000	119840000	chr13	120220000	120225000	.	AF067063
chr13	119835000	119840000	chr13	120230000	120235000	.	AF067063
chr13	12175000	12180000	chr13	12540000	12545000	.	Gm10336
chr13	12515000	12520000	chr13	12540000	12545000	.	Edaradd
chr13	17950000	17955000	chr13	17975000	17980000	.	Rala
chr13	18100000	18105000	chr13	18125000	18130000	.	4930448F12Rik
chr13	21250000	21255000	chr13	22005000	22010000	.	Prss16
chr13	21300000	21305000	chr13	21320000	21325000	.	Gpx5
chr13	21300000	21305000	chr13	21320000	21325000	.	Gpx6
chr13	21895000	21900000	chr13	23410000	23415000	.	Mir1983
chr13	21935000	21940000	chr13	22020000	22025000	.	Zfp184
chr13	21945000	21950000	chr13	22020000	22025000	.	Zfp184
chr13	21970000	21975000	chr13	22020000	22025000	.	Pom121l2
chr13	22005000	22010000	chr13	23410000	23415000	.	Prss16
chr13	22885000	22890000	chr13	23400000	23405000	.	Vmn1r212
chr13	23095000	23100000	chr13	23400000	23405000	.	Vmn1r216
chr13	23270000	23275000	chr13	23400000	23405000	.	4933404K08Rik
chr13	23275000	23280000	chr13	23410000	23415000	.	4933404K08Rik
chr13	23285000	23290000	chr13	23400000	23405000	.	4933404K08Rik
chr13	23320000	23325000	chr13	23400000	23405000	.	4930557F10Rik
chr13	23320000	23325000	chr13	23400000	23405000	.	4930586N03Rik
chr13	23360000	23365000	chr13	23395000	23400000	.	Zfp322a
chr13	23400000	23405000	chr13	23520000	23525000	.	Hist1h4h
chr13	23455000	23460000	chr13	23505000	23510000	.	Btn1a1
chr13	23455000	23460000	chr13	23515000	23520000	.	Btn1a1
chr13	30990000	30995000	chr13	31625000	31630000	.	Foxf2
chr13	35965000	35970000	chr13	36725000	36730000	.	Nrn1
chr13	35965000	35970000	chr13	36725000	36730000	.	Ppp1r3g
chr13	38075000	38080000	chr13	38195000	38200000	.	Snrnp48
chr13	38345000	38350000	chr13	38580000	38585000	.	Bmp6
chr13	38535000	38540000	chr13	38580000	38585000	.	Txndc5
chr13	40505000	40510000	chr13	40740000	40745000	.	Tfap2a
chr13	40595000	40600000	chr13	40740000	40745000	.	Tfap2a
chr13	40650000	40655000	chr13	40740000	40745000	.	Tfap2a
chr13	40705000	40710000	chr13	40730000	40735000	.	Gm26688
chr13	40705000	40710000	chr13	40730000	40735000	.	Tfap2a
chr1	34465000	34470000	chr1	34595000	34600000	.	Ptpn18
chr1	34470000	34475000	chr1	34535000	34540000	.	Cfc1
chr1	34470000	34475000	chr1	34575000	34580000	.	Amer3
chr13	46345000	46350000	chr13	46425000	46430000	.	Rbm24
chr13	48130000	48135000	chr13	48255000	48260000	.	A330033J07Rik
chr13	48130000	48135000	chr13	48255000	48260000	.	Id4
chr13	48660000	48665000	chr13	48730000	48735000	.	Barx1
chr13	48660000	48665000	chr13	48780000	48785000	.	Barx1
chr13	48665000	48670000	chr13	49180000	49185000	.	Barx1
chr13	48665000	48670000	chr13	49180000	49185000	.	Ninj1
chr13	48815000	48820000	chr13	49180000	49185000	.	Ninj1
chr13	49030000	49035000	chr13	49180000	49185000	.	Ninj1
chr13	49180000	49185000	chr13	49200000	49205000	.	Ninj1
chr13	49220000	49225000	chr13	49245000	49250000	.	Card19
chr13	49220000	49225000	chr13	49245000	49250000	.	Susd3
chr13	49220000	49225000	chr13	49275000	49280000	.	Card19
chr13	51015000	51020000	chr13	51415000	51420000	.	S1pr3
chr13	51205000	51210000	chr13	51415000	51420000	.	Hist1h2al
chr13	51205000	51210000	chr13	51415000	51420000	.	S1pr3
chr13	51840000	51845000	chr13	52250000	52255000	.	Gadd45g
chr13	51850000	51855000	chr13	51895000	51900000	.	Gadd45g
chr13	51850000	51855000	chr13	51960000	51965000	.	Gadd45g
chr13	51850000	51855000	chr13	52205000	52210000	.	Gadd45g
chr13	54735000	54740000	chr13	54755000	54760000	.	Gprin1
chr13	54735000	54740000	chr13	54755000	54760000	.	Sncb
chr13	54795000	54800000	chr13	54870000	54875000	.	Tspan17
chr13	54805000	54810000	chr13	54955000	54960000	.	Unc5a
chr13	54825000	54830000	chr13	55010000	55015000	.	Hk3
chr13	54945000	54950000	chr13	55010000	55015000	.	Hk3
chr13	54945000	54950000	chr13	55010000	55015000	.	Unc5a
chr13	54955000	54960000	chr13	55055000	55060000	.	Unc5a
chr13	55010000	55015000	chr13	55040000	55045000	.	Hk3
chr13	55405000	55410000	chr13	55490000	55495000	.	Dbn1
chr13	55405000	55410000	chr13	55490000	55495000	.	Pfn3
chr13	55405000	55410000	chr13	55490000	55495000	.	Slc34a1
chr13	55405000	55410000	chr13	55510000	55515000	.	Mir6945
chr13	55405000	55410000	chr13	55510000	55515000	.	Pdlim7
chr13	55405000	55410000	chr13	55510000	55515000	.	Pfn3
chr13	55405000	55410000	chr13	55510000	55515000	.	Slc34a1
chr13	55470000	55475000	chr13	55515000	55520000	.	Mir6944
chr13	55470000	55475000	chr13	55515000	55520000	.	Mir6945
chr13	55470000	55475000	chr13	55515000	55520000	.	Pdlim7
chr13	55470000	55475000	chr13	55515000	55520000	.	Prr7
chr13	55830000	55835000	chr13	55960000	55965000	.	Pitx1
chr13	55830000	55835000	chr13	56220000	56225000	.	Pitx1
chr13	56195000	56200000	chr13	56255000	56260000	.	Neurog1
chr13	56220000	56225000	chr13	56295000	56300000	.	Cxcl14
chr13	56225000	56230000	chr13	56255000	56260000	.	Neurog1
chr13	56255000	56260000	chr13	56510000	56515000	.	Fbxl21
chr13	56255000	56260000	chr13	56510000	56515000	.	Neurog1
chr13	56260000	56265000	chr13	56430000	56435000	.	Slc25a48
chr13	56285000	56290000	chr13	56425000	56430000	.	Cxcl14
chr13	56430000	56435000	chr13	56750000	56755000	.	Slc25a48
chr13	56470000	56475000	chr13	56750000	56755000	.	Il9
chr13	56510000	56515000	chr13	56750000	56755000	.	Fbxl21
chr13	56550000	56555000	chr13	56750000	56755000	.	Lect2
chr13	56610000	56615000	chr13	56750000	56755000	.	Tgfbi
chr13	56700000	56705000	chr13	56750000	56755000	.	Smad5
chr13	56885000	56890000	chr13	56905000	56910000	.	Trpc7
chr13	56885000	56890000	chr13	56925000	56930000	.	Trpc7
chr13	56885000	56890000	chr13	57170000	57175000	.	Trpc7
chr13	58020000	58025000	chr13	58045000	58050000	.	Mir874
chr13	58065000	58070000	chr13	58095000	58100000	.	Klhl3
chr13	58065000	58070000	chr13	58105000	58110000	.	Klhl3
chr1	35820000	35825000	chr1	36150000	36155000	.	Mir6897
chr13	58275000	58280000	chr13	58540000	58545000	.	Gkap1
chr13	58305000	58310000	chr13	58535000	58540000	.	Mir6369
chr13	58320000	58325000	chr13	58540000	58545000	.	Mir6369
chr1	36780000	36785000	chr1	36820000	36825000	.	Zap70
chr1	36780000	36785000	chr1	37250000	37255000	.	Zap70
chr13	69545000	69550000	chr13	69610000	69615000	.	Nsun2
chr13	69545000	69550000	chr13	69610000	69615000	.	Srd5a1
chr13	71455000	71460000	chr13	73260000	73265000	.	Irx4
chr13	71955000	71960000	chr13	72620000	72625000	.	Gm20554
chr13	71955000	71960000	chr13	72620000	72625000	.	Irx1
chr13	71955000	71960000	chr13	72620000	72625000	.	Irx2
chr13	71955000	71960000	chr13	73260000	73265000	.	Irx1
chr13	71955000	71960000	chr13	73260000	73265000	.	Irx4
chr13	71960000	71965000	chr13	72635000	72640000	.	Gm20554
chr13	71960000	71965000	chr13	72635000	72640000	.	Irx1
chr13	71960000	71965000	chr13	72635000	72640000	.	Irx2
chr13	72635000	72640000	chr13	72700000	72705000	.	Gm20554
chr13	72635000	72640000	chr13	72700000	72705000	.	Irx2
chr13	72635000	72640000	chr13	72725000	72730000	.	Gm20554
chr13	72635000	72640000	chr13	72725000	72730000	.	Irx2
chr13	72635000	72640000	chr13	72815000	72820000	.	D730050B12Rik
chr13	72635000	72640000	chr13	72815000	72820000	.	Gm20554
chr13	72635000	72640000	chr13	72815000	72820000	.	Irx2
chr13	72635000	72640000	chr13	72865000	72870000	.	Gm20554
chr13	72635000	72640000	chr13	72865000	72870000	.	Irx2
chr13	72635000	72640000	chr13	73260000	73265000	.	Gm20554
chr13	72635000	72640000	chr13	73260000	73265000	.	Irx2
chr13	72635000	72640000	chr13	73260000	73265000	.	Irx4
chr13	73260000	73265000	chr13	73310000	73315000	.	Irx4
chr13	73730000	73735000	chr13	73755000	73760000	.	Slc12a7
chr13	74260000	74265000	chr13	74290000	74295000	.	Ahrr
chr13	78170000	78175000	chr13	78205000	78210000	.	A830082K12Rik
chr13	78170000	78175000	chr13	78205000	78210000	.	Nr2f1
chr13	83715000	83720000	chr13	83735000	83740000	.	C130071C03Rik
chr13	83715000	83720000	chr13	83735000	83740000	.	Mir9-2
chr13	83715000	83720000	chr13	83900000	83905000	.	C130071C03Rik
chr13	83715000	83720000	chr13	84345000	84350000	.	C130071C03Rik
chr13	83745000	83750000	chr13	83785000	83790000	.	Mir9-2
chr13	92440000	92445000	chr13	92525000	92530000	.	Zfyve16
chr13	94060000	94065000	chr13	94170000	94175000	.	Lhfpl2
chr13	94595000	94600000	chr13	94875000	94880000	.	Otp
chr13	94700000	94705000	chr13	94865000	94870000	.	Otp
chr13	94710000	94715000	chr13	94870000	94875000	.	Otp
chr13	95155000	95160000	chr13	95215000	95220000	.	Pde8b
chr13	95245000	95250000	chr13	95285000	95290000	.	Pde8b
chr13	95285000	95290000	chr13	95325000	95330000	.	Snora47
chr13	95285000	95290000	chr13	95325000	95330000	.	Zbed3
chr13	96430000	96435000	chr13	96470000	96475000	.	Ankdd1b
chr13	96445000	96450000	chr13	96465000	96470000	.	Ankdd1b
chr13	98355000	98360000	chr13	98500000	98505000	.	Foxd1
chr13	98395000	98400000	chr13	98425000	98430000	.	2310005E17Rik
chr13	98585000	98590000	chr13	98685000	98690000	.	Tmem171
chr14	103010000	103015000	chr14	103070000	103075000	.	Cln5
chr14	104460000	104465000	chr14	104535000	104540000	.	Pou4f1
chr14	118225000	118230000	chr14	118250000	118255000	.	LOC105245869
chr14	118225000	118230000	chr14	118250000	118255000	.	Mir6241
chr14	118225000	118230000	chr14	118250000	118255000	.	Sox21
chr14	118225000	118230000	chr14	118795000	118800000	.	Cldn10
chr14	118225000	118230000	chr14	118795000	118800000	.	LOC105245869
chr14	118225000	118230000	chr14	118795000	118800000	.	Sox21
chr14	118435000	118440000	chr14	118795000	118800000	.	Cldn10
chr14	122310000	122315000	chr14	122480000	122485000	.	2610035F20Rik
chr14	122310000	122315000	chr14	122480000	122485000	.	Zic2
chr14	122340000	122345000	chr14	122480000	122485000	.	2610035F20Rik
chr14	122340000	122345000	chr14	122480000	122485000	.	Zic2
chr14	122455000	122460000	chr14	122485000	122490000	.	Gm5089
chr14	122455000	122460000	chr14	122485000	122490000	.	Zic5
chr14	122465000	122470000	chr14	122485000	122490000	.	2610035F20Rik
chr14	122465000	122470000	chr14	122485000	122490000	.	Zic2
chr14	122465000	122470000	chr14	122485000	122490000	.	Zic5
chr14	122485000	122490000	chr14	122540000	122545000	.	Pcca
chr14	12350000	12355000	chr14	12375000	12380000	.	Fezf2
chr14	20800000	20805000	chr14	20870000	20875000	.	Camk2g
chr14	20800000	20805000	chr14	20885000	20890000	.	Camk2g
chr14	20800000	20805000	chr14	21020000	21025000	.	Camk2g
chr14	21680000	21685000	chr14	21715000	21720000	.	Dupd1
chr14	25830000	25835000	chr14	25855000	25860000	.	Anxa11
chr14	25830000	25835000	chr14	25865000	25870000	.	Anxa11
chr1	42685000	42690000	chr1	42710000	42715000	.	Pantr1
chr1	42685000	42690000	chr1	42710000	42715000	.	Pantr2
chr1	42685000	42690000	chr1	42710000	42715000	.	Pou3f3
chr14	27110000	27115000	chr14	27135000	27140000	.	Arhgef3
chr14	27115000	27120000	chr14	27150000	27155000	.	Arhgef3
chr1	42915000	42920000	chr1	43090000	43095000	.	AI597479
chr1	42915000	42920000	chr1	43090000	43095000	.	Tgfbrap1
chr14	30125000	30130000	chr14	30455000	30460000	.	4831407H17Rik
chr14	31240000	31245000	chr14	31265000	31270000	.	Bap1
chr14	31240000	31245000	chr14	31265000	31270000	.	Phf7
chr14	31270000	31275000	chr14	31315000	31320000	.	Dnah1
chr14	31270000	31275000	chr14	31435000	31440000	.	Sh3bp5
chr14	32380000	32385000	chr14	32425000	32430000	.	1700024G13Rik
chr14	32380000	32385000	chr14	32460000	32465000	.	1700024G13Rik
chr14	32380000	32385000	chr14	32460000	32465000	.	Chat
chr14	32380000	32385000	chr14	32460000	32465000	.	Slc18a3
chr14	33210000	33215000	chr14	33315000	33320000	.	Arhgap22
chr14	34670000	34675000	chr14	34765000	34770000	.	Wapl
chr14	45415000	45420000	chr14	45550000	45555000	.	4930527F14Rik
chr14	45425000	45430000	chr14	45550000	45555000	.	4930527F14Rik
chr14	46395000	46400000	chr14	46435000	46440000	.	Bmp4
chr14	48670000	48675000	chr14	48690000	48695000	.	Otx2
chr14	48670000	48675000	chr14	48690000	48695000	.	Otx2os1
chr14	48670000	48675000	chr14	48750000	48755000	.	Otx2
chr14	48670000	48675000	chr14	48750000	48755000	.	Otx2os1
chr14	48670000	48675000	chr14	48780000	48785000	.	Otx2
chr14	48670000	48675000	chr14	48780000	48785000	.	Otx2os1
chr14	48670000	48675000	chr14	48890000	48895000	.	Otx2
chr14	48670000	48675000	chr14	48890000	48895000	.	Otx2os1
chr14	54420000	54425000	chr14	54525000	54530000	.	Mmp14
chr14	54420000	54425000	chr14	54525000	54530000	.	Mrpl52
chr14	54420000	54425000	chr14	54525000	54530000	.	Slc7a7
chr14	54700000	54705000	chr14	54780000	54785000	.	Cebpe
chr14	54700000	54705000	chr14	54780000	54785000	.	Slc7a8
chr14	54705000	54710000	chr14	54765000	54770000	.	Cebpe
chr14	54705000	54710000	chr14	54795000	54800000	.	Cebpe
chr14	55120000	55125000	chr14	55440000	55445000	.	Jph4
chr14	55120000	55125000	chr14	55455000	55460000	.	Jph4
chr14	55120000	55125000	chr14	55495000	55500000	.	Carmil3
chr14	55120000	55125000	chr14	55495000	55500000	.	Jph4
chr14	55160000	55165000	chr14	55495000	55500000	.	Carmil3
chr14	57110000	57115000	chr14	57360000	57365000	.	Gjb2
chr14	57725000	57730000	chr14	57755000	57760000	.	Lats2
chr14	57725000	57730000	chr14	57800000	57805000	.	Lats2
chr14	57725000	57730000	chr14	57800000	57805000	.	Mir3077
chr14	57725000	57730000	chr14	57800000	57805000	.	Sap18
chr14	57725000	57730000	chr14	57800000	57805000	.	Sap18b
chr14	57725000	57730000	chr14	57810000	57815000	.	Lats2
chr14	59330000	59335000	chr14	59555000	59560000	.	Phf11b
chr14	60805000	60810000	chr14	61140000	61145000	.	Sacs
chr14	63075000	63080000	chr14	63180000	63185000	.	Fdft1
chr14	63075000	63080000	chr14	63240000	63245000	.	Gata4
chr14	63240000	63245000	chr14	63335000	63340000	.	Gata4
chr14	63245000	63250000	chr14	63265000	63270000	.	Gata4
chr14	63245000	63250000	chr14	63450000	63455000	.	Gata4
chr14	63250000	63255000	chr14	63940000	63945000	.	Gata4
chr14	63250000	63255000	chr14	63940000	63945000	.	Sox7
chr14	63380000	63385000	chr14	63440000	63445000	.	Fam167a
chr14	63410000	63415000	chr14	63450000	63455000	.	Blk
chr14	63450000	63455000	chr14	63510000	63515000	.	Tdh
chr14	63740000	63745000	chr14	63850000	63855000	.	Pinx1
chr14	65660000	65665000	chr14	65730000	65735000	.	Scara5
chr14	65990000	65995000	chr14	66145000	66150000	.	Chrna2
chr14	66025000	66030000	chr14	66145000	66150000	.	Chrna2
chr14	66055000	66060000	chr14	66145000	66150000	.	Chrna2
chr14	66085000	66090000	chr14	66145000	66150000	.	Adam2
chr14	66085000	66090000	chr14	66145000	66150000	.	Chrna2
chr14	66100000	66105000	chr14	66145000	66150000	.	Chrna2
chr14	66100000	66105000	chr14	66145000	66150000	.	Ephx2
chr14	66115000	66120000	chr14	66145000	66150000	.	Chrna2
chr14	66115000	66120000	chr14	66145000	66150000	.	Ephx2
chr14	67225000	67230000	chr14	67605000	67610000	.	Ebf2
chr14	69170000	69175000	chr14	69240000	69245000	.	1700092C10Rik
chr14	69170000	69175000	chr14	69240000	69245000	.	Nkx2-6
chr14	69860000	69865000	chr14	70075000	70080000	.	Egr3
chr14	69860000	69865000	chr14	70095000	70100000	.	Bin3
chr14	69860000	69865000	chr14	70200000	70205000	.	Sorbs3
chr14	69895000	69900000	chr14	70080000	70085000	.	Egr3
chr14	70020000	70025000	chr14	70075000	70080000	.	Egr3
chr14	70465000	70470000	chr14	70520000	70525000	.	Bmp1
chr14	70465000	70470000	chr14	70520000	70525000	.	Lgi3
chr14	70465000	70470000	chr14	70520000	70525000	.	Phyhip
chr14	70465000	70470000	chr14	70520000	70525000	.	Sftpc
chr14	70465000	70470000	chr14	70545000	70550000	.	Hr
chr14	70465000	70470000	chr14	70545000	70550000	.	Phyhip
chr14	70465000	70470000	chr14	70545000	70550000	.	Reep4
chr14	70535000	70540000	chr14	70635000	70640000	.	Dmtn
chr14	70535000	70540000	chr14	70635000	70640000	.	Fgf17
chr14	70535000	70540000	chr14	70635000	70640000	.	Lgi3
chr14	70535000	70540000	chr14	70635000	70640000	.	Reep4
chr14	70535000	70540000	chr14	70765000	70770000	.	Dok2
chr14	70535000	70540000	chr14	70765000	70770000	.	Lgi3
chr14	70535000	70540000	chr14	70765000	70770000	.	Reep4
chr14	70535000	70540000	chr14	70765000	70770000	.	Xpo7
chr14	76245000	76250000	chr14	76265000	76270000	.	2900040C04Rik
chr14	76245000	76250000	chr14	76465000	76470000	.	2900040C04Rik
chr14	76685000	76690000	chr14	76710000	76715000	.	1700108F19Rik
chr14	8245000	8250000	chr14	8315000	8320000	.	Fam107a
chr15	100460000	100465000	chr15	100550000	100555000	.	Letmd1
chr15	100460000	100465000	chr15	100550000	100555000	.	Tfcp2
chr15	100460000	100465000	chr15	100580000	100585000	.	Letmd1
chr15	100460000	100465000	chr15	100580000	100585000	.	Pou6f1
chr15	100460000	100465000	chr15	100605000	100610000	.	C330013E15Rik
chr15	100460000	100465000	chr15	100605000	100610000	.	Dazap2
chr15	100460000	100465000	chr15	100605000	100610000	.	Letmd1
chr15	100460000	100465000	chr15	100605000	100610000	.	Pou6f1
chr15	100710000	100715000	chr15	100750000	100755000	.	Galnt6
chr15	100710000	100715000	chr15	100750000	100755000	.	Slc4a8
chr15	100835000	100840000	chr15	101045000	101050000	.	Fignl2
chr15	101120000	101125000	chr15	101140000	101145000	.	Acvrl1
chr15	101120000	101125000	chr15	101140000	101145000	.	Ankrd33
chr15	101135000	101140000	chr15	101225000	101230000	.	A330009N23Rik
chr15	101135000	101140000	chr15	101225000	101230000	.	Acvrl1
chr15	101135000	101140000	chr15	101225000	101230000	.	AU021063
chr15	101135000	101140000	chr15	101225000	101230000	.	Grasp
chr15	101240000	101245000	chr15	101280000	101285000	.	Atg101
chr15	101335000	101340000	chr15	101500000	101505000	.	Gm6042
chr15	101335000	101340000	chr15	101770000	101775000	.	Krt74
chr15	101550000	101555000	chr15	101970000	101975000	.	Krt82
chr15	101810000	101815000	chr15	101970000	101975000	.	Krt2
chr15	101845000	101850000	chr15	101970000	101975000	.	Krt1
chr15	101855000	101860000	chr15	101970000	101975000	.	Krt1
chr15	102025000	102030000	chr15	102065000	102070000	.	Eif4b
chr15	102025000	102030000	chr15	102065000	102070000	.	Krt18
chr15	102065000	102070000	chr15	102220000	102225000	.	Eif4b
chr15	102065000	102070000	chr15	102220000	102225000	.	Itgb7
chr15	102125000	102130000	chr15	102220000	102225000	.	Itgb7
chr15	102125000	102130000	chr15	102220000	102225000	.	Spryd3
chr15	102175000	102180000	chr15	102220000	102225000	.	Itgb7
chr15	102195000	102200000	chr15	102220000	102225000	.	Csad
chr15	102195000	102200000	chr15	102220000	102225000	.	Itgb7
chr15	102195000	102200000	chr15	102220000	102225000	.	Zfp740
chr15	102220000	102225000	chr15	102315000	102320000	.	Itgb7
chr15	102220000	102225000	chr15	102315000	102320000	.	Pfdn5
chr15	102220000	102225000	chr15	102355000	102360000	.	Aaas
chr15	102220000	102225000	chr15	102355000	102360000	.	Itgb7
chr15	102220000	102225000	chr15	102355000	102360000	.	Sp7
chr15	102260000	102265000	chr15	102285000	102290000	.	Espl1
chr15	102260000	102265000	chr15	102285000	102290000	.	Mfsd5
chr15	102260000	102265000	chr15	102285000	102290000	.	Rarg
chr15	102670000	102675000	chr15	102690000	102695000	.	Atp5g2
chr15	102670000	102675000	chr15	102690000	102695000	.	Mir688
chr15	102680000	102685000	chr15	102745000	102750000	.	Gm38436
chr15	102680000	102685000	chr15	103005000	103010000	.	Hoxc5
chr15	102680000	102685000	chr15	103005000	103010000	.	Hoxc6
chr15	102680000	102685000	chr15	103005000	103010000	.	Mir615
chr15	102690000	102695000	chr15	102995000	103000000	.	Hoxc8
chr15	102690000	102695000	chr15	103005000	103010000	.	Hoxc5
chr15	102690000	102695000	chr15	103005000	103010000	.	Hoxc6
chr15	102690000	102695000	chr15	103005000	103010000	.	Mir615
chr15	102695000	102700000	chr15	102720000	102725000	.	Calcoco1
chr15	102695000	102700000	chr15	102935000	102940000	.	Hoxc12
chr15	102700000	102705000	chr15	102740000	102745000	.	Gm38436
chr15	102710000	102715000	chr15	102740000	102745000	.	Calcoco1
chr15	102710000	102715000	chr15	102740000	102745000	.	Gm38436
chr15	102740000	102745000	chr15	103010000	103015000	.	Gm38436
chr15	102740000	102745000	chr15	103010000	103015000	.	Hoxc5
chr15	102740000	102745000	chr15	103010000	103015000	.	Hoxc6
chr15	102740000	102745000	chr15	103010000	103015000	.	Mir615
chr15	102740000	102745000	chr15	103165000	103170000	.	Gm38436
chr15	102740000	102745000	chr15	103165000	103170000	.	Smug1
chr15	102745000	102750000	chr15	102955000	102960000	.	Gm38436
chr15	102745000	102750000	chr15	102955000	102960000	.	Hotair
chr15	102745000	102750000	chr15	102955000	102960000	.	Hoxc10
chr15	102745000	102750000	chr15	102955000	102960000	.	Hoxc11
chr15	102745000	102750000	chr15	102995000	103000000	.	Gm38436
chr15	102745000	102750000	chr15	102995000	103000000	.	Hoxc8
chr15	102755000	102760000	chr15	102995000	103000000	.	Hoxc8
chr15	102755000	102760000	chr15	103170000	103175000	.	Smug1
chr15	102785000	102790000	chr15	102945000	102950000	.	Hotair
chr15	102785000	102790000	chr15	102945000	102950000	.	Hoxc11
chr15	102830000	102835000	chr15	102960000	102965000	.	Hoxc10
chr15	102830000	102835000	chr15	102960000	102965000	.	Hoxc11
chr15	102910000	102915000	chr15	102960000	102965000	.	Hoxc10
chr15	102910000	102915000	chr15	102960000	102965000	.	Hoxc11
chr15	102910000	102915000	chr15	102960000	102965000	.	Hoxc13
chr15	102920000	102925000	chr15	102960000	102965000	.	Hoxc10
chr15	102920000	102925000	chr15	102960000	102965000	.	Hoxc11
chr15	102920000	102925000	chr15	102960000	102965000	.	Hoxc13
chr15	102920000	102925000	chr15	103170000	103175000	.	Hoxc13
chr15	102920000	102925000	chr15	103170000	103175000	.	Smug1
chr15	102935000	102940000	chr15	102995000	103000000	.	Hoxc12
chr15	102935000	102940000	chr15	102995000	103000000	.	Hoxc8
chr15	102935000	102940000	chr15	103170000	103175000	.	Hoxc12
chr15	102935000	102940000	chr15	103170000	103175000	.	Smug1
chr15	102945000	102950000	chr15	103165000	103170000	.	Hotair
chr15	102945000	102950000	chr15	103165000	103170000	.	Hoxc11
chr15	102945000	102950000	chr15	103165000	103170000	.	Smug1
chr15	102945000	102950000	chr15	103180000	103185000	.	Hotair
chr15	102945000	102950000	chr15	103180000	103185000	.	Hoxc11
chr15	102955000	102960000	chr15	102980000	102985000	.	Hotair
chr15	102955000	102960000	chr15	102980000	102985000	.	Hoxc10
chr15	102955000	102960000	chr15	102980000	102985000	.	Hoxc11
chr15	102955000	102960000	chr15	102980000	102985000	.	Hoxc8
chr15	102955000	102960000	chr15	102980000	102985000	.	Hoxc9
chr15	102955000	102960000	chr15	102980000	102985000	.	Mir196a-2
chr15	102955000	102960000	chr15	102995000	103000000	.	Hotair
chr15	102955000	102960000	chr15	102995000	103000000	.	Hoxc10
chr15	102955000	102960000	chr15	102995000	103000000	.	Hoxc11
chr15	102955000	102960000	chr15	102995000	103000000	.	Hoxc8
chr15	102955000	102960000	chr15	103030000	103035000	.	Hotair
chr15	102955000	102960000	chr15	103030000	103035000	.	Hoxc10
chr15	102955000	102960000	chr15	103030000	103035000	.	Hoxc11
chr15	102955000	102960000	chr15	103030000	103035000	.	Hoxc4
chr15	102955000	102960000	chr15	103065000	103070000	.	Hotair
chr15	102955000	102960000	chr15	103065000	103070000	.	Hoxc10
chr15	102955000	102960000	chr15	103065000	103070000	.	Hoxc11
chr15	102955000	102960000	chr15	103085000	103090000	.	Hotair
chr15	102955000	102960000	chr15	103085000	103090000	.	Hoxc10
chr15	102955000	102960000	chr15	103085000	103090000	.	Hoxc11
chr15	102960000	102965000	chr15	103010000	103015000	.	Hoxc10
chr15	102960000	102965000	chr15	103010000	103015000	.	Hoxc11
chr15	102960000	102965000	chr15	103010000	103015000	.	Hoxc5
chr15	102960000	102965000	chr15	103010000	103015000	.	Hoxc6
chr15	102960000	102965000	chr15	103010000	103015000	.	Mir615
chr15	102960000	102965000	chr15	103170000	103175000	.	Hoxc10
chr15	102960000	102965000	chr15	103170000	103175000	.	Hoxc11
chr15	102960000	102965000	chr15	103170000	103175000	.	Smug1
chr15	102970000	102975000	chr15	102995000	103000000	.	Hoxc10
chr15	102970000	102975000	chr15	102995000	103000000	.	Hoxc8
chr15	102970000	102975000	chr15	102995000	103000000	.	Hoxc9
chr15	102970000	102975000	chr15	102995000	103000000	.	Mir196a-2
chr15	102970000	102975000	chr15	103155000	103160000	.	Hoxc10
chr15	102970000	102975000	chr15	103155000	103160000	.	Hoxc9
chr15	102970000	102975000	chr15	103155000	103160000	.	Mir196a-2
chr15	102970000	102975000	chr15	103155000	103160000	.	Smug1
chr15	102980000	102985000	chr15	103085000	103090000	.	Hoxc8
chr15	102980000	102985000	chr15	103085000	103090000	.	Hoxc9
chr15	102980000	102985000	chr15	103085000	103090000	.	Mir196a-2
chr15	102985000	102990000	chr15	103170000	103175000	.	Hoxc8
chr15	102985000	102990000	chr15	103170000	103175000	.	Smug1
chr15	102985000	102990000	chr15	103185000	103190000	.	Hoxc8
chr15	102995000	103000000	chr15	103085000	103090000	.	Hoxc8
chr15	102995000	103000000	chr15	103115000	103120000	.	Hoxc8
chr15	102995000	103000000	chr15	103135000	103140000	.	D930007P13Rik
chr15	102995000	103000000	chr15	103135000	103140000	.	Hoxc8
chr15	102995000	103000000	chr15	103305000	103310000	.	Gpr84
chr15	102995000	103000000	chr15	103305000	103310000	.	Hoxc8
chr15	103005000	103010000	chr15	103085000	103090000	.	Hoxc5
chr15	103005000	103010000	chr15	103085000	103090000	.	Hoxc6
chr15	103005000	103010000	chr15	103085000	103090000	.	Mir615
chr15	103010000	103015000	chr15	103130000	103135000	.	Hoxc5
chr15	103010000	103015000	chr15	103130000	103135000	.	Hoxc6
chr15	103010000	103015000	chr15	103130000	103135000	.	Mir615
chr15	103010000	103015000	chr15	103170000	103175000	.	Hoxc5
chr15	103010000	103015000	chr15	103170000	103175000	.	Hoxc6
chr15	103010000	103015000	chr15	103170000	103175000	.	Mir615
chr15	103010000	103015000	chr15	103170000	103175000	.	Smug1
chr15	103010000	103015000	chr15	103185000	103190000	.	Hoxc5
chr15	103010000	103015000	chr15	103185000	103190000	.	Hoxc6
chr15	103010000	103015000	chr15	103185000	103190000	.	Mir615
chr15	103025000	103030000	chr15	103055000	103060000	.	Hoxc4
chr15	103025000	103030000	chr15	103065000	103070000	.	Hoxc4
chr15	103025000	103030000	chr15	103075000	103080000	.	Hoxc4
chr15	103025000	103030000	chr15	103185000	103190000	.	Hoxc4
chr15	103030000	103035000	chr15	103085000	103090000	.	Hoxc4
chr15	103030000	103035000	chr15	103155000	103160000	.	Hoxc4
chr15	103030000	103035000	chr15	103155000	103160000	.	Smug1
chr15	103030000	103035000	chr15	103170000	103175000	.	Hoxc4
chr15	103030000	103035000	chr15	103170000	103175000	.	Smug1
chr15	103055000	103060000	chr15	103170000	103175000	.	Smug1
chr15	103070000	103075000	chr15	103170000	103175000	.	Smug1
chr15	103090000	103095000	chr15	103155000	103160000	.	Smug1
chr15	103090000	103095000	chr15	103165000	103170000	.	Smug1
chr15	103115000	103120000	chr15	103155000	103160000	.	Smug1
chr15	103115000	103120000	chr15	103170000	103175000	.	Smug1
chr15	103180000	103185000	chr15	103315000	103320000	.	Gpr84
chr15	103185000	103190000	chr15	103280000	103285000	.	Copz1
chr15	103185000	103190000	chr15	103280000	103285000	.	Mir148b
chr15	12370000	12375000	chr15	12585000	12590000	.	Pdzd2
chr15	25625000	25630000	chr15	25710000	25715000	.	Myo10
chr15	28030000	28035000	chr15	28155000	28160000	.	Trio
chr15	31230000	31235000	chr15	31260000	31265000	.	Dap
chr15	35130000	35135000	chr15	35300000	35305000	.	Osr2
chr15	35300000	35305000	chr15	35325000	35330000	.	BC048602
chr15	35300000	35305000	chr15	35325000	35330000	.	Osr2
chr15	35300000	35305000	chr15	35470000	35475000	.	Osr2
chr15	36165000	36170000	chr15	36505000	36510000	.	Fbxo43
chr15	36165000	36170000	chr15	36505000	36510000	.	Polr2k
chr15	36180000	36185000	chr15	36210000	36215000	.	Polr2k
chr15	36180000	36185000	chr15	36210000	36215000	.	Spag1
chr1	55235000	55240000	chr1	55380000	55385000	.	Mars2
chr15	54805000	54810000	chr15	54915000	54920000	.	Enpp2
chr15	54870000	54875000	chr15	54915000	54920000	.	Enpp2
chr15	54915000	54920000	chr15	54950000	54955000	.	Enpp2
chr15	57690000	57695000	chr15	57820000	57825000	.	Zhx2
chr15	73715000	73720000	chr15	73765000	73770000	.	Gpr20
chr15	73715000	73720000	chr15	73765000	73770000	.	Ptp4a3
chr15	73780000	73785000	chr15	73830000	73835000	.	Mroh5
chr15	73840000	73845000	chr15	74540000	74545000	.	Mroh5
chr15	74585000	74590000	chr15	74715000	74720000	.	4933427E11Rik
chr15	74585000	74590000	chr15	74715000	74720000	.	Jrk
chr15	74585000	74590000	chr15	74715000	74720000	.	Psca
chr15	74585000	74590000	chr15	74715000	74720000	.	Them6
chr15	75640000	75645000	chr15	75670000	75675000	.	Top1mt
chr15	75725000	75730000	chr15	75830000	75835000	.	Zc3h3
chr15	75945000	75950000	chr15	75985000	75990000	.	Ccdc166
chr15	75945000	75950000	chr15	75985000	75990000	.	Mapk15
chr15	75945000	75950000	chr15	75985000	75990000	.	Zfp623
chr15	75945000	75950000	chr15	76015000	76020000	.	Fam83h
chr15	75945000	75950000	chr15	76015000	76020000	.	Zfp623
chr15	75945000	75950000	chr15	76090000	76095000	.	Nrbp2
chr15	75945000	75950000	chr15	76090000	76095000	.	Zfp623
chr15	76230000	76235000	chr15	76355000	76360000	.	Maf1
chr15	76230000	76235000	chr15	76355000	76360000	.	Plec
chr15	76230000	76235000	chr15	76355000	76360000	.	Sharpin
chr15	76550000	76555000	chr15	76605000	76610000	.	Cpsf1
chr15	76550000	76555000	chr15	76605000	76610000	.	Slc39a4
chr15	76850000	76855000	chr15	76910000	76915000	.	Rpl8
chr15	76955000	76960000	chr15	76995000	77000000	.	1110038F14Rik
chr15	78180000	78185000	chr15	78205000	78210000	.	Ift27
chr15	78180000	78185000	chr15	78205000	78210000	.	Pvalb
chr15	78180000	78185000	chr15	78235000	78240000	.	Ift27
chr15	78180000	78185000	chr15	78235000	78240000	.	Ncf4
chr15	78270000	78275000	chr15	78420000	78425000	.	Kctd17
chr15	78370000	78375000	chr15	78420000	78425000	.	Kctd17
chr15	79745000	79750000	chr15	79820000	79825000	.	Gm16576
chr15	79745000	79750000	chr15	79820000	79825000	.	Sun2
chr15	79745000	79750000	chr15	80065000	80070000	.	Gm16576
chr15	79745000	79750000	chr15	80065000	80070000	.	Sun2
chr15	79770000	79775000	chr15	79790000	79795000	.	Dnal4
chr15	82910000	82915000	chr15	82950000	82955000	.	Mir3080
chr15	82910000	82915000	chr15	82950000	82955000	.	Tcf20
chr15	82915000	82920000	chr15	82985000	82990000	.	Tcf20
chr15	82955000	82960000	chr15	82985000	82990000	.	Mir3080
chr15	82985000	82990000	chr15	83015000	83020000	.	Nfam1
chr15	84225000	84230000	chr15	84280000	84285000	.	Parvb
chr15	84280000	84285000	chr15	84445000	84450000	.	1810041L15Rik
chr15	84330000	84335000	chr15	84630000	84635000	.	Parvg
chr15	84445000	84450000	chr15	84615000	84620000	.	1810041L15Rik
chr15	8450000	8455000	chr15	8575000	8580000	.	Nipbl
chr15	84560000	84565000	chr15	84620000	84625000	.	Rtl6
chr15	84920000	84925000	chr15	85000000	85005000	.	Nup50
chr15	85265000	85270000	chr15	85580000	85585000	.	AU022754
chr15	85265000	85270000	chr15	85580000	85585000	.	Wnt7b
chr15	85480000	85485000	chr15	85580000	85585000	.	AU022754
chr15	85480000	85485000	chr15	85580000	85585000	.	Wnt7b
chr15	85580000	85585000	chr15	85670000	85675000	.	AU022754
chr15	85580000	85585000	chr15	85670000	85675000	.	Wnt7b
chr15	85670000	85675000	chr15	85700000	85705000	.	Lncppara
chr15	85670000	85675000	chr15	85700000	85705000	.	Mirlet7b
chr15	85670000	85675000	chr15	85700000	85705000	.	Mirlet7c-2
chr15	85670000	85675000	chr15	85820000	85825000	.	Pkdrej
chr15	85670000	85675000	chr15	85820000	85825000	.	Ttc38
chr15	85670000	85675000	chr15	86060000	86065000	.	Gramd4
chr15	85720000	85725000	chr15	86035000	86040000	.	Celsr1
chr15	85925000	85930000	chr15	86035000	86040000	.	Celsr1
chr15	85970000	85975000	chr15	86035000	86040000	.	Celsr1
chr15	86035000	86040000	chr15	86125000	86130000	.	Celsr1
chr15	86035000	86040000	chr15	86150000	86155000	.	Celsr1
chr15	88770000	88775000	chr15	89065000	89070000	.	1810021B22Rik
chr15	88770000	88775000	chr15	89065000	89070000	.	Panx2
chr15	88770000	88775000	chr15	89065000	89070000	.	Trabd
chr15	88800000	88805000	chr15	89065000	89070000	.	1810021B22Rik
chr15	88800000	88805000	chr15	89065000	89070000	.	Panx2
chr15	88800000	88805000	chr15	89065000	89070000	.	Trabd
chr15	88815000	88820000	chr15	89065000	89070000	.	1810021B22Rik
chr15	88815000	88820000	chr15	89065000	89070000	.	Alg12
chr15	88815000	88820000	chr15	89065000	89070000	.	Creld2
chr15	88815000	88820000	chr15	89065000	89070000	.	Panx2
chr15	88815000	88820000	chr15	89065000	89070000	.	Trabd
chr15	88825000	88830000	chr15	88915000	88920000	.	Alg12
chr15	88825000	88830000	chr15	88915000	88920000	.	Creld2
chr15	88825000	88830000	chr15	89065000	89070000	.	1810021B22Rik
chr15	88825000	88830000	chr15	89065000	89070000	.	Alg12
chr15	88825000	88830000	chr15	89065000	89070000	.	Creld2
chr15	88825000	88830000	chr15	89065000	89070000	.	Panx2
chr15	88825000	88830000	chr15	89065000	89070000	.	Trabd
chr15	88835000	88840000	chr15	89065000	89070000	.	1810021B22Rik
chr15	88835000	88840000	chr15	89065000	89070000	.	Panx2
chr15	88835000	88840000	chr15	89065000	89070000	.	Trabd
chr15	88920000	88925000	chr15	88950000	88955000	.	Ttll8
chr15	88920000	88925000	chr15	89210000	89215000	.	Ppp6r2
chr15	88950000	88955000	chr15	89065000	89070000	.	1810021B22Rik
chr15	88950000	88955000	chr15	89065000	89070000	.	Panx2
chr15	88950000	88955000	chr15	89065000	89070000	.	Trabd
chr15	88950000	88955000	chr15	89065000	89070000	.	Ttll8
chr15	88970000	88975000	chr15	89065000	89070000	.	1810021B22Rik
chr15	88970000	88975000	chr15	89065000	89070000	.	Mlc1
chr15	88970000	88975000	chr15	89065000	89070000	.	Panx2
chr15	88970000	88975000	chr15	89065000	89070000	.	Trabd
chr15	88985000	88990000	chr15	89065000	89070000	.	1810021B22Rik
chr15	88985000	88990000	chr15	89065000	89070000	.	Mlc1
chr15	88985000	88990000	chr15	89065000	89070000	.	Mov10l1
chr15	88985000	88990000	chr15	89065000	89070000	.	Panx2
chr15	88985000	88990000	chr15	89065000	89070000	.	Trabd
chr15	89065000	89070000	chr15	89145000	89150000	.	1810021B22Rik
chr15	89065000	89070000	chr15	89145000	89150000	.	Mapk11
chr15	89065000	89070000	chr15	89145000	89150000	.	Mapk12
chr15	89065000	89070000	chr15	89145000	89150000	.	Panx2
chr15	89065000	89070000	chr15	89145000	89150000	.	Trabd
chr15	89065000	89070000	chr15	89205000	89210000	.	1810021B22Rik
chr15	89065000	89070000	chr15	89205000	89210000	.	Panx2
chr15	89065000	89070000	chr15	89205000	89210000	.	Ppp6r2
chr15	89065000	89070000	chr15	89205000	89210000	.	Trabd
chr15	89065000	89070000	chr15	89220000	89225000	.	1810021B22Rik
chr15	89065000	89070000	chr15	89220000	89225000	.	Panx2
chr15	89065000	89070000	chr15	89220000	89225000	.	Trabd
chr15	89375000	89380000	chr15	89440000	89445000	.	Klhdc7b
chr15	89375000	89380000	chr15	89440000	89445000	.	Odf3b
chr15	89375000	89380000	chr15	89440000	89445000	.	Sco2
chr15	89375000	89380000	chr15	89440000	89445000	.	Tymp
chr15	89375000	89380000	chr15	89545000	89550000	.	Klhdc7b
chr15	89375000	89380000	chr15	89545000	89550000	.	Odf3b
chr15	89375000	89380000	chr15	89545000	89550000	.	Sco2
chr15	89375000	89380000	chr15	89545000	89550000	.	Tymp
chr15	89415000	89420000	chr15	89545000	89550000	.	Cpt1b
chr15	89415000	89420000	chr15	89545000	89550000	.	Syce3
chr15	89440000	89445000	chr15	89470000	89475000	.	Arsa
chr15	89440000	89445000	chr15	89470000	89475000	.	C230037L18Rik
chr15	89455000	89460000	chr15	89545000	89550000	.	Mapk8ip2
chr15	89460000	89465000	chr15	89520000	89525000	.	Mapk8ip2
chr15	89545000	89550000	chr15	89575000	89580000	.	Acr
chr15	91040000	91045000	chr15	91075000	91080000	.	Kif21a
chr15	91055000	91060000	chr15	91075000	91080000	.	Kif21a
chr15	93395000	93400000	chr15	93500000	93505000	.	Pphln1
chr15	93395000	93400000	chr15	93500000	93505000	.	Zcrb1
chr1	59435000	59440000	chr1	59505000	59510000	.	Gm973
chr1	59505000	59510000	chr1	59570000	59575000	.	Gm973
chr1	59505000	59510000	chr1	59605000	59610000	.	Gm973
chr15	97735000	97740000	chr15	97775000	97780000	.	Endou
chr15	97735000	97740000	chr15	97775000	97780000	.	Rapgef3
chr15	97735000	97740000	chr15	97775000	97780000	.	Slc48a1
chr15	98180000	98185000	chr15	98475000	98480000	.	Lalba
chr15	98590000	98595000	chr15	98655000	98660000	.	Ddx23
chr15	98675000	98680000	chr15	98695000	98700000	.	Rnd1
chr15	98700000	98705000	chr15	98795000	98800000	.	Ccdc65
chr15	98700000	98705000	chr15	98795000	98800000	.	Wnt1
chr15	99055000	99060000	chr15	99090000	99095000	.	C1ql4
chr15	99055000	99060000	chr15	99090000	99095000	.	Dnajc22
chr15	99055000	99060000	chr15	99090000	99095000	.	Prph
chr15	99490000	99495000	chr15	99580000	99585000	.	Aqp2
chr15	99490000	99495000	chr15	99580000	99585000	.	Aqp5
chr15	99495000	99500000	chr15	99520000	99525000	.	Faim2
chr15	99495000	99500000	chr15	99590000	99595000	.	Aqp5
chr15	99495000	99500000	chr15	99590000	99595000	.	Aqp6
chr15	99495000	99500000	chr15	99665000	99670000	.	Asic1
chr15	99545000	99550000	chr15	99580000	99585000	.	Aqp2
chr15	99545000	99550000	chr15	99580000	99585000	.	Aqp5
chr15	99560000	99565000	chr15	99585000	99590000	.	Aqp2
chr15	99560000	99565000	chr15	99585000	99590000	.	Aqp5
chr16	10305000	10310000	chr16	10375000	10380000	.	Emp2
chr16	10315000	10320000	chr16	10375000	10380000	.	Emp2
chr16	10875000	10880000	chr16	11065000	11070000	.	Snn
chr16	10875000	10880000	chr16	11125000	11130000	.	Txndc11
chr16	10910000	10915000	chr16	11030000	11035000	.	Gm21859
chr16	13115000	13120000	chr16	13435000	13440000	.	Ercc4
chr16	17505000	17510000	chr16	17800000	17805000	.	Lztr1
chr16	17505000	17510000	chr16	17800000	17805000	.	Scarf2
chr16	17550000	17555000	chr16	17580000	17585000	.	Lrrc74b
chr16	17550000	17555000	chr16	17580000	17585000	.	P2rx6
chr16	17550000	17555000	chr16	17580000	17585000	.	Slc7a4
chr16	17580000	17585000	chr16	17635000	17640000	.	Ccdc74a
chr16	17580000	17585000	chr16	17635000	17640000	.	Slc7a4
chr16	17710000	17715000	chr16	17800000	17805000	.	Scarf2
chr16	17760000	17765000	chr16	17800000	17805000	.	Klhl22
chr16	17760000	17765000	chr16	17800000	17805000	.	Scarf2
chr16	17775000	17780000	chr16	17800000	17805000	.	Scarf2
chr16	17800000	17805000	chr16	17825000	17830000	.	B830017H08Rik
chr16	17800000	17805000	chr16	17825000	17830000	.	Scarf2
chr16	17800000	17805000	chr16	17835000	17840000	.	B830017H08Rik
chr16	17800000	17805000	chr16	17835000	17840000	.	Car15
chr16	17800000	17805000	chr16	17835000	17840000	.	Scarf2
chr16	17800000	17805000	chr16	17910000	17915000	.	Dgcr14
chr16	17800000	17805000	chr16	17910000	17915000	.	Gsc2
chr16	17800000	17805000	chr16	17910000	17915000	.	Scarf2
chr16	17800000	17805000	chr16	17925000	17930000	.	Scarf2
chr16	17800000	17805000	chr16	17925000	17930000	.	Slc25a1
chr16	17800000	17805000	chr16	18030000	18035000	.	Scarf2
chr16	17800000	17805000	chr16	18040000	18045000	.	Scarf2
chr16	17800000	17805000	chr16	18210000	18215000	.	4933432I09Rik
chr16	17800000	17805000	chr16	18210000	18215000	.	Scarf2
chr16	17800000	17805000	chr16	18580000	18585000	.	Scarf2
chr16	17800000	17805000	chr16	18580000	18585000	.	Tbx1
chr16	17830000	17835000	chr16	18035000	18040000	.	B830017H08Rik
chr16	17830000	17835000	chr16	18035000	18040000	.	Car15
chr16	17910000	17915000	chr16	18035000	18040000	.	Dgcr14
chr16	17910000	17915000	chr16	18035000	18040000	.	Gsc2
chr16	18115000	18120000	chr16	18210000	18215000	.	4933432I09Rik
chr16	18420000	18425000	chr16	18440000	18445000	.	Comt
chr16	18420000	18425000	chr16	18440000	18445000	.	Txnrd2
chr16	18440000	18445000	chr16	18580000	18585000	.	Tbx1
chr16	18440000	18445000	chr16	18610000	18615000	.	Gp1bb
chr16	21200000	21205000	chr16	21390000	21395000	.	Ephb3
chr16	21200000	21205000	chr16	21410000	21415000	.	Ephb3
chr16	21210000	21215000	chr16	21390000	21395000	.	Ephb3
chr16	21245000	21250000	chr16	21275000	21280000	.	Mir7680
chr16	21250000	21255000	chr16	21310000	21315000	.	Mir7680
chr16	21290000	21295000	chr16	21310000	21315000	.	Gm16863
chr16	22315000	22320000	chr16	22800000	22805000	.	Crygs
chr16	22340000	22345000	chr16	22800000	22805000	.	Crygs
chr16	22565000	22570000	chr16	22800000	22805000	.	Crygs
chr16	22580000	22585000	chr16	22800000	22805000	.	Crygs
chr16	22780000	22785000	chr16	22800000	22805000	.	Crygs
chr1	62345000	62350000	chr1	62705000	62710000	.	Nrp2
chr16	23560000	23565000	chr16	23895000	23900000	.	Sst
chr1	62705000	62710000	chr1	62725000	62730000	.	Nrp2
chr1	62705000	62710000	chr1	62780000	62785000	.	Nrp2
chr16	30250000	30255000	chr16	30310000	30315000	.	Gp5
chr16	30290000	30295000	chr16	30540000	30545000	.	Lrrc15
chr16	30290000	30295000	chr16	30540000	30545000	.	Tmem44
chr16	33755000	33760000	chr16	33795000	33800000	.	Muc13
chr16	34570000	34575000	chr16	34640000	34645000	.	Ropn1
chr16	34665000	34670000	chr16	34685000	34690000	.	Ccdc14
chr16	35020000	35025000	chr16	35145000	35150000	.	Adcy5
chr16	35020000	35025000	chr16	35145000	35150000	.	Hacd2
chr16	35040000	35045000	chr16	35145000	35150000	.	Adcy5
chr16	35110000	35115000	chr16	35145000	35150000	.	Adcy5
chr16	35120000	35125000	chr16	35145000	35150000	.	Adcy5
chr16	35145000	35150000	chr16	35185000	35190000	.	Adcy5
chr16	35145000	35150000	chr16	35220000	35225000	.	Adcy5
chr16	35145000	35150000	chr16	35275000	35280000	.	Adcy5
chr16	35145000	35150000	chr16	35350000	35355000	.	Adcy5
chr16	35540000	35545000	chr16	35600000	35605000	.	Sema5b
chr1	6360000	6365000	chr1	6380000	6385000	.	Alkal1
chr16	38250000	38255000	chr16	38300000	38305000	.	Nr1i2
chr16	38250000	38255000	chr16	38360000	38365000	.	Popdc2
chr16	38320000	38325000	chr16	38465000	38470000	.	Cd80
chr16	38345000	38350000	chr16	38480000	38485000	.	Cox17
chr16	38345000	38350000	chr16	38480000	38485000	.	Maats1
chr16	38360000	38365000	chr16	38480000	38485000	.	Popdc2
chr16	4230000	4235000	chr16	4265000	4270000	.	4930455F16Rik
chr16	4230000	4235000	chr16	4265000	4270000	.	Gm5766
chr16	43980000	43985000	chr16	44060000	44065000	.	Zdhhc23
chr16	44475000	44480000	chr16	44720000	44725000	.	Nepro
chr16	44530000	44535000	chr16	44550000	44555000	.	Boc
chr16	44530000	44535000	chr16	44550000	44555000	.	Mir3081
chr16	49805000	49810000	chr16	49850000	49855000	.	Cd47
chr16	55510000	55515000	chr16	55815000	55820000	.	Nfkbiz
chr16	55775000	55780000	chr16	55815000	55820000	.	Nfkbiz
chr16	55785000	55790000	chr16	55810000	55815000	.	Nfkbiz
chr16	57245000	57250000	chr16	57360000	57365000	.	Filip1l
chr16	78235000	78240000	chr16	78300000	78305000	.	Cxadr
chr16	8405000	8410000	chr16	8670000	8675000	.	Carhsp1
chr16	8405000	8410000	chr16	8670000	8675000	.	Gm5767
chr16	8410000	8415000	chr16	8660000	8665000	.	Carhsp1
chr16	84955000	84960000	chr16	85165000	85170000	.	App
chr16	8520000	8525000	chr16	8575000	8580000	.	Abat
chr16	87500000	87505000	chr16	87750000	87755000	.	B130034C11Rik
chr16	87500000	87505000	chr16	87750000	87755000	.	Cct8
chr16	90380000	90385000	chr16	90465000	90470000	.	Hunk
chr16	90380000	90385000	chr16	90625000	90630000	.	Hunk
chr16	90380000	90385000	chr16	90710000	90715000	.	Hunk
chr16	91215000	91220000	chr16	91310000	91315000	.	Olig2
chr16	91230000	91235000	chr16	91310000	91315000	.	Olig2
chr16	91680000	91685000	chr16	91915000	91920000	.	Donson
chr16	91680000	91685000	chr16	91915000	91920000	.	Gm10785
chr16	91730000	91735000	chr16	91915000	91920000	.	Cryzl1
chr16	91730000	91735000	chr16	91915000	91920000	.	Itsn1
chr16	92060000	92065000	chr16	92120000	92125000	.	Mrps6
chr16	92060000	92065000	chr16	92120000	92125000	.	Slc5a3
chr16	92120000	92125000	chr16	92305000	92310000	.	1700048M11Rik
chr16	92120000	92125000	chr16	92305000	92310000	.	Smim11
chr16	92365000	92370000	chr16	92405000	92410000	.	Kcne1
chr16	92365000	92370000	chr16	92405000	92410000	.	Rcan1
chr16	92365000	92370000	chr16	92455000	92460000	.	Kcne1
chr16	92365000	92370000	chr16	92455000	92460000	.	Rcan1
chr16	92605000	92610000	chr16	92695000	92700000	.	Runx1
chr16	92685000	92690000	chr16	93460000	93465000	.	1700029J03Rik
chr16	92685000	92690000	chr16	93460000	93465000	.	Runx1
chr1	69375000	69380000	chr1	69685000	69690000	.	Ikzf2
chr16	94080000	94085000	chr16	94125000	94130000	.	Sim2
chr16	94090000	94095000	chr16	94175000	94180000	.	Sim2
chr16	94090000	94095000	chr16	94215000	94220000	.	Sim2
chr16	94090000	94095000	chr16	94225000	94230000	.	Sim2
chr16	94090000	94095000	chr16	94260000	94265000	.	Sim2
chr16	94090000	94095000	chr16	94270000	94275000	.	Sim2
chr16	94090000	94095000	chr16	94295000	94300000	.	Hlcs
chr16	94090000	94095000	chr16	94295000	94300000	.	Sim2
chr16	94090000	94095000	chr16	94310000	94315000	.	Sim2
chr16	94540000	94545000	chr16	94560000	94565000	.	Dyrk1a
chr16	94790000	94795000	chr16	94995000	95000000	.	Kcnj6
chr16	96155000	96160000	chr16	96190000	96195000	.	Lca5l
chr16	96155000	96160000	chr16	96190000	96195000	.	Sh3bgr
chr16	97315000	97320000	chr16	97510000	97515000	.	Fam3b
chr17	14285000	14290000	chr17	14515000	14520000	.	Smoc2
chr17	23540000	23545000	chr17	23605000	23610000	.	6330415G19Rik
chr17	23540000	23545000	chr17	23605000	23610000	.	Zfp13
chr17	23540000	23545000	chr17	23605000	23610000	.	Zscan10
chr17	23570000	23575000	chr17	23700000	23705000	.	Zfp213
chr17	23645000	23650000	chr17	23695000	23700000	.	Mmp25
chr17	23665000	23670000	chr17	23695000	23700000	.	Bicdl2
chr17	23665000	23670000	chr17	23695000	23700000	.	Hcfc1r1
chr17	23665000	23670000	chr17	23695000	23700000	.	Thoc6
chr17	23665000	23670000	chr17	23695000	23700000	.	Tnfrsf12a
chr17	23695000	23700000	chr17	23715000	23720000	.	Pkmyt1
chr17	24480000	24485000	chr17	24505000	24510000	.	Bricd5
chr17	24480000	24485000	chr17	24505000	24510000	.	Caskin1
chr17	24480000	24485000	chr17	24505000	24510000	.	Mlst8
chr17	24505000	24510000	chr17	24525000	24530000	.	Rab26
chr17	24505000	24510000	chr17	24525000	24530000	.	Rab26os
chr17	24505000	24510000	chr17	24525000	24530000	.	Traf7
chr17	25295000	25300000	chr17	25330000	25335000	.	Prss34
chr17	25330000	25335000	chr17	25470000	25475000	.	Tekt4
chr17	26405000	26410000	chr17	26430000	26435000	.	Neurl1b
chr17	26430000	26435000	chr17	26770000	26775000	.	Bnip1
chr17	26780000	26785000	chr17	26885000	26890000	.	Bnip1
chr17	27140000	27145000	chr17	27175000	27180000	.	Ip6k3
chr17	27140000	27145000	chr17	27175000	27180000	.	Uqcc2
chr17	27190000	27195000	chr17	27335000	27340000	.	Mir7216
chr17	27210000	27215000	chr17	27510000	27515000	.	Grm4
chr17	27210000	27215000	chr17	27510000	27515000	.	Lemd2
chr17	27325000	27330000	chr17	27510000	27515000	.	Grm4
chr17	27325000	27330000	chr17	27510000	27515000	.	Mir7216
chr17	27325000	27330000	chr17	27520000	27525000	.	Mir7216
chr17	27380000	27385000	chr17	27510000	27515000	.	Grm4
chr17	27390000	27395000	chr17	27510000	27515000	.	Grm4
chr17	27410000	27415000	chr17	27510000	27515000	.	Grm4
chr17	27440000	27445000	chr17	27510000	27515000	.	Grm4
chr17	27480000	27485000	chr17	27510000	27515000	.	Grm4
chr17	27510000	27515000	chr17	28130000	28135000	.	Grm4
chr17	27685000	27690000	chr17	27715000	27720000	.	Pacsin1
chr17	27735000	27740000	chr17	28150000	28155000	.	Scube3
chr17	27735000	27740000	chr17	28150000	28155000	.	Spdef
chr17	28080000	28085000	chr17	28150000	28155000	.	Scube3
chr17	28080000	28085000	chr17	28150000	28155000	.	Tcp11
chr17	28235000	28240000	chr17	28260000	28265000	.	1810013A23Rik
chr17	28235000	28240000	chr17	28260000	28265000	.	Ppard
chr17	28330000	28335000	chr17	28385000	28390000	.	Rpl10a
chr17	28365000	28370000	chr17	28535000	28540000	.	Armc12
chr17	28365000	28370000	chr17	28535000	28540000	.	Tulp1
chr17	28385000	28390000	chr17	28520000	28525000	.	Armc12
chr17	28400000	28405000	chr17	28535000	28540000	.	Armc12
chr17	28535000	28540000	chr17	28575000	28580000	.	Armc12
chr17	28535000	28540000	chr17	28575000	28580000	.	Lhfpl5
chr17	28775000	28780000	chr17	28875000	28880000	.	Mapk13
chr17	28880000	28885000	chr17	28920000	28925000	.	4930539E08Rik
chr17	29270000	29275000	chr17	29365000	29370000	.	BC004004
chr17	29270000	29275000	chr17	29365000	29370000	.	Fgd2
chr17	29270000	29275000	chr17	29365000	29370000	.	Ppil1
chr17	29345000	29350000	chr17	29365000	29370000	.	Fgd2
chr17	29345000	29350000	chr17	29365000	29370000	.	Mtch1
chr17	29365000	29370000	chr17	29500000	29505000	.	Fgd2
chr17	29365000	29370000	chr17	29510000	29515000	.	Fgd2
chr17	29380000	29385000	chr17	29485000	29490000	.	Pim1
chr17	29395000	29400000	chr17	29480000	29485000	.	Pim1
chr17	29435000	29440000	chr17	29485000	29490000	.	Pim1
chr17	29845000	29850000	chr17	29885000	29890000	.	Mdga1
chr17	29885000	29890000	chr17	29960000	29965000	.	Mdga1
chr17	30450000	30455000	chr17	30890000	30895000	.	Glp1r
chr17	30585000	30590000	chr17	30890000	30895000	.	Glp1r
chr17	30665000	30670000	chr17	30890000	30895000	.	Glp1r
chr17	30745000	30750000	chr17	30890000	30895000	.	Glp1r
chr17	30755000	30760000	chr17	30890000	30895000	.	Glp1r
chr17	30800000	30805000	chr17	30890000	30895000	.	Glp1r
chr17	30840000	30845000	chr17	30890000	30895000	.	Glp1r
chr17	30890000	30895000	chr17	31030000	31035000	.	Glp1r
chr17	31515000	31520000	chr17	31665000	31670000	.	Ndufv3
chr17	31515000	31520000	chr17	31665000	31670000	.	U2af1
chr17	31515000	31520000	chr17	31665000	31670000	.	Wdr4
chr17	31525000	31530000	chr17	31640000	31645000	.	Cbs
chr17	31525000	31530000	chr17	31640000	31645000	.	Ndufv3
chr17	31615000	31620000	chr17	31660000	31665000	.	U2af1
chr17	31665000	31670000	chr17	32130000	32135000	.	U2af1
chr17	31675000	31680000	chr17	31870000	31875000	.	Cryaa
chr17	31675000	31680000	chr17	32100000	32105000	.	Cryaa
chr17	32100000	32105000	chr17	32185000	32190000	.	Ephx3
chr17	32390000	32395000	chr17	32480000	32485000	.	Wiz
chr17	32395000	32400000	chr17	32490000	32495000	.	A530088E08Rik
chr17	32395000	32400000	chr17	32490000	32495000	.	Rasal3
chr17	32395000	32400000	chr17	32490000	32495000	.	Wiz
chr17	32430000	32435000	chr17	32480000	32485000	.	Pglyrp2
chr17	32450000	32455000	chr17	32480000	32485000	.	Cyp4f39
chr17	32460000	32465000	chr17	32490000	32495000	.	Cyp4f39
chr17	33970000	33975000	chr17	34075000	34080000	.	AA388235
chr17	33970000	33975000	chr17	34075000	34080000	.	H2-K2
chr17	34020000	34025000	chr17	34075000	34080000	.	H2-Ke6
chr17	34020000	34025000	chr17	34075000	34080000	.	Mir219a-1
chr17	34020000	34025000	chr17	34075000	34080000	.	Mir219c
chr17	34020000	34025000	chr17	34075000	34080000	.	Ring1
chr17	34020000	34025000	chr17	34075000	34080000	.	Rxrb
chr17	34020000	34025000	chr17	34075000	34080000	.	Slc39a7
chr17	34035000	34040000	chr17	34080000	34085000	.	Col11a2
chr17	34035000	34040000	chr17	34080000	34085000	.	H2-Ke6
chr17	34035000	34040000	chr17	34080000	34085000	.	H2-Oa
chr17	34035000	34040000	chr17	34080000	34085000	.	Rxrb
chr17	34035000	34040000	chr17	34080000	34085000	.	Slc39a7
chr17	34080000	34085000	chr17	34125000	34130000	.	Brd2
chr17	34080000	34085000	chr17	34125000	34130000	.	H2-DMa
chr17	34080000	34085000	chr17	34125000	34130000	.	H2-Oa
chr17	34100000	34105000	chr17	34165000	34170000	.	BC051537
chr17	34135000	34140000	chr17	34160000	34165000	.	H2-DMb1
chr17	34135000	34140000	chr17	34160000	34165000	.	H2-DMb2
chr17	34135000	34140000	chr17	34175000	34180000	.	H2-DMb2
chr17	34135000	34140000	chr17	34175000	34180000	.	Psmb9
chr17	34135000	34140000	chr17	34195000	34200000	.	H2-DMb2
chr17	34135000	34140000	chr17	34195000	34200000	.	Psmb8
chr17	34135000	34140000	chr17	34195000	34200000	.	Tap1
chr17	34135000	34140000	chr17	34195000	34200000	.	Tap2
chr17	34135000	34140000	chr17	34385000	34390000	.	H2-DMb2
chr17	34190000	34195000	chr17	34260000	34265000	.	H2-Ab1
chr17	34190000	34195000	chr17	34260000	34265000	.	Psmb8
chr17	34190000	34195000	chr17	34260000	34265000	.	Psmb9
chr17	34190000	34195000	chr17	34260000	34265000	.	Tap1
chr17	35170000	35175000	chr17	35275000	35280000	.	Aif1
chr17	35170000	35175000	chr17	35275000	35280000	.	Prrc2a
chr17	35735000	35740000	chr17	35870000	35875000	.	Dhx16
chr17	35735000	35740000	chr17	35870000	35875000	.	Ppp1r18
chr17	35785000	35790000	chr17	35810000	35815000	.	Ier3
chr17	36315000	36320000	chr17	36340000	36345000	.	H2-M10.1
chr17	36315000	36320000	chr17	36370000	36375000	.	H2-M10.1
chr17	36315000	36320000	chr17	36370000	36375000	.	H2-M10.3
chr1	74095000	74100000	chr1	74120000	74125000	.	Rufy4
chr1	74095000	74100000	chr1	74120000	74125000	.	Tns1
chr17	42990000	42995000	chr17	43260000	43265000	.	Adgrf1
chr17	44255000	44260000	chr17	44730000	44735000	.	Runx2
chr17	44735000	44740000	chr17	45250000	45255000	.	Runx2
chr17	45475000	45480000	chr17	45530000	45535000	.	Spats1
chr17	45475000	45480000	chr17	45530000	45535000	.	Tcte1
chr17	45485000	45490000	chr17	45530000	45535000	.	Tcte1
chr17	45505000	45510000	chr17	45530000	45535000	.	Aars2
chr17	45505000	45510000	chr17	45530000	45535000	.	Tcte1
chr17	45675000	45680000	chr17	45720000	45725000	.	Mrpl14
chr17	45675000	45680000	chr17	45720000	45725000	.	Tmem63b
chr1	74620000	74625000	chr1	74755000	74760000	.	Prkag3
chr17	46420000	46425000	chr17	46540000	46545000	.	Crip3
chr17	46420000	46425000	chr17	46540000	46545000	.	Cul9
chr17	46480000	46485000	chr17	46540000	46545000	.	Cul9
chr17	46480000	46485000	chr17	46540000	46545000	.	Ttbk1
chr17	46495000	46500000	chr17	46540000	46545000	.	Cul9
chr17	46495000	46500000	chr17	46540000	46545000	.	Dnph1
chr17	46495000	46500000	chr17	46540000	46545000	.	Ttbk1
chr17	46525000	46530000	chr17	46725000	46730000	.	Gnmt
chr17	46540000	46545000	chr17	46570000	46575000	.	Cul9
chr1	74715000	74720000	chr1	74755000	74760000	.	Cyp27a1
chr1	74715000	74720000	chr1	74755000	74760000	.	Prkag3
chr1	74735000	74740000	chr1	74755000	74760000	.	Prkag3
chr17	47405000	47410000	chr17	47450000	47455000	.	1700001C19Rik
chr17	47405000	47410000	chr17	47450000	47455000	.	Guca1a
chr17	47405000	47410000	chr17	47480000	47485000	.	1700001C19Rik
chr17	47405000	47410000	chr17	47480000	47485000	.	Guca1a
chr1	74760000	74765000	chr1	74860000	74865000	.	Cdk5r2
chr1	74760000	74765000	chr1	74860000	74865000	.	Wnt6
chr1	74770000	74775000	chr1	74800000	74805000	.	Wnt6
chr17	47775000	47780000	chr17	47860000	47865000	.	Tfeb
chr1	74780000	74785000	chr1	74805000	74810000	.	Wnt10a
chr17	47825000	47830000	chr17	48095000	48100000	.	1700067P10Rik
chr17	47825000	47830000	chr17	48095000	48100000	.	A730006G06Rik
chr17	47825000	47830000	chr17	48095000	48100000	.	Mdfi
chr17	47835000	47840000	chr17	47860000	47865000	.	Mdfi
chr17	47840000	47845000	chr17	48095000	48100000	.	1700067P10Rik
chr17	47840000	47845000	chr17	48095000	48100000	.	A730006G06Rik
chr17	47840000	47845000	chr17	48095000	48100000	.	Mdfi
chr17	47850000	47855000	chr17	48030000	48035000	.	1700122O11Rik
chr17	47850000	47855000	chr17	48095000	48100000	.	1700067P10Rik
chr17	47850000	47855000	chr17	48095000	48100000	.	A730006G06Rik
chr17	47860000	47865000	chr17	48095000	48100000	.	1700067P10Rik
chr17	47860000	47865000	chr17	48095000	48100000	.	A730006G06Rik
chr17	47880000	47885000	chr17	48095000	48100000	.	1700067P10Rik
chr17	47880000	47885000	chr17	48095000	48100000	.	A730006G06Rik
chr17	47900000	47905000	chr17	48095000	48100000	.	1700067P10Rik
chr17	47900000	47905000	chr17	48095000	48100000	.	A730006G06Rik
chr17	47920000	47925000	chr17	48095000	48100000	.	1700067P10Rik
chr17	47920000	47925000	chr17	48095000	48100000	.	A730006G06Rik
chr17	47920000	47925000	chr17	48095000	48100000	.	Foxp4
chr17	47940000	47945000	chr17	48095000	48100000	.	1700067P10Rik
chr17	47940000	47945000	chr17	48095000	48100000	.	A730006G06Rik
chr1	74805000	74810000	chr1	74855000	74860000	.	Cdk5r2
chr1	74805000	74810000	chr1	74855000	74860000	.	Gm16582
chr1	74805000	74810000	chr1	74945000	74950000	.	Ihh
chr17	48055000	48060000	chr17	48095000	48100000	.	1700067P10Rik
chr17	48055000	48060000	chr17	48095000	48100000	.	A730006G06Rik
chr17	48940000	48945000	chr17	48995000	49000000	.	Lrfn2
chr1	74960000	74965000	chr1	75050000	75055000	.	Nhej1
chr1	75280000	75285000	chr1	75465000	75470000	.	Resp18
chr1	75355000	75360000	chr1	75465000	75470000	.	Des
chr1	75365000	75370000	chr1	75490000	75495000	.	Des
chr1	75365000	75370000	chr1	75490000	75495000	.	Gm15179
chr1	75365000	75370000	chr1	75490000	75495000	.	Speg
chr1	75370000	75375000	chr1	75465000	75470000	.	Gm15179
chr1	75370000	75375000	chr1	75465000	75470000	.	Speg
chr1	75375000	75380000	chr1	75490000	75495000	.	Gm15179
chr1	75375000	75380000	chr1	75490000	75495000	.	Speg
chr1	75385000	75390000	chr1	75425000	75430000	.	Gmppa
chr1	75385000	75390000	chr1	75425000	75430000	.	Speg
chr1	75385000	75390000	chr1	75465000	75470000	.	Speg
chr1	75400000	75405000	chr1	75465000	75470000	.	Speg
chr1	75400000	75405000	chr1	75490000	75495000	.	Speg
chr1	75420000	75425000	chr1	75450000	75455000	.	Asic4
chr1	75420000	75425000	chr1	75480000	75485000	.	Chpf
chr1	75420000	75425000	chr1	75480000	75485000	.	Tmem198
chr1	75420000	75425000	chr1	75505000	75510000	.	Inha
chr1	75420000	75425000	chr1	75505000	75510000	.	Obsl1
chr1	75450000	75455000	chr1	75490000	75495000	.	Asic4
chr1	75465000	75470000	chr1	75545000	75550000	.	Slc4a3
chr1	75490000	75495000	chr1	75510000	75515000	.	Inha
chr1	75490000	75495000	chr1	75510000	75515000	.	Obsl1
chr1	75490000	75495000	chr1	75510000	75515000	.	Stk11ip
chr1	75490000	75495000	chr1	75545000	75550000	.	Slc4a3
chr17	56115000	56120000	chr17	56230000	56235000	.	Lrg1
chr17	56115000	56120000	chr17	56230000	56235000	.	Plin4
chr17	56115000	56120000	chr17	56230000	56235000	.	Plin5
chr17	56120000	56125000	chr17	56145000	56150000	.	Lrg1
chr17	56120000	56125000	chr17	56145000	56150000	.	Plin5
chr17	56120000	56125000	chr17	56145000	56150000	.	Sema6b
chr17	56125000	56130000	chr17	56230000	56235000	.	Lrg1
chr17	56125000	56130000	chr17	56230000	56235000	.	Plin5
chr17	56125000	56130000	chr17	56230000	56235000	.	Sema6b
chr17	56150000	56155000	chr17	56230000	56235000	.	Tnfaip8l1
chr17	56370000	56375000	chr17	56500000	56505000	.	Znrf4
chr17	56415000	56420000	chr17	56485000	56490000	.	Mir6977
chr17	56420000	56425000	chr17	56465000	56470000	.	Mir6977
chr17	56420000	56425000	chr17	56465000	56470000	.	Ptprs
chr17	56470000	56475000	chr17	56540000	56545000	.	Ptprs
chr17	56485000	56490000	chr17	56510000	56515000	.	Znrf4
chr17	56510000	56515000	chr17	56540000	56545000	.	Znrf4
chr17	56760000	56765000	chr17	56955000	56960000	.	Dus3l
chr17	56760000	56765000	chr17	56955000	56960000	.	Nrtn
chr17	56760000	56765000	chr17	56955000	56960000	.	Prr22
chr17	56935000	56940000	chr17	56955000	56960000	.	Mllt1
chr17	57055000	57060000	chr17	57335000	57340000	.	Crb3
chr17	57055000	57060000	chr17	57335000	57340000	.	Slc25a23
chr17	57080000	57085000	chr17	57335000	57340000	.	Dennd1c
chr17	57080000	57085000	chr17	57335000	57340000	.	Tubb4a
chr17	57095000	57100000	chr17	57170000	57175000	.	Gm11110
chr17	57095000	57100000	chr17	57170000	57175000	.	Tnfsf9
chr17	57095000	57100000	chr17	57170000	57175000	.	Tubb4a
chr17	57185000	57190000	chr17	57335000	57340000	.	Tnfsf14
chr17	57215000	57220000	chr17	57335000	57340000	.	Mir6978
chr17	57240000	57245000	chr17	57335000	57340000	.	Gpr108
chr17	57240000	57245000	chr17	57335000	57340000	.	Trip10
chr17	6265000	6270000	chr17	6480000	6485000	.	Tmem181a
chr17	6455000	6460000	chr17	6490000	6495000	.	Tmem181b-ps
chr1	77970000	77975000	chr1	78185000	78190000	.	Pax3
chr17	79890000	79895000	chr17	80015000	80020000	.	Atl2
chr1	78005000	78010000	chr1	78200000	78205000	.	Pax3
chr1	78190000	78195000	chr1	78215000	78220000	.	Pax3
chr1	78215000	78220000	chr1	78305000	78310000	.	Sgpp2
chr17	83025000	83030000	chr17	83075000	83080000	.	Gm19689
chr17	83270000	83275000	chr17	83630000	83635000	.	Kcng3
chr17	83285000	83290000	chr17	83620000	83625000	.	Kcng3
chr17	84005000	84010000	chr17	84025000	84030000	.	8430430B14Rik
chr17	85465000	85470000	chr17	85610000	85615000	.	Six3
chr17	85465000	85470000	chr17	85610000	85615000	.	Six3os1
chr17	85485000	85490000	chr17	85610000	85615000	.	Six3
chr17	85485000	85490000	chr17	85610000	85615000	.	Six3os1
chr17	85645000	85650000	chr17	85685000	85690000	.	Six2
chr17	87795000	87800000	chr17	87875000	87880000	.	Kcnk12
chr17	88115000	88120000	chr17	88140000	88145000	.	Gm4832
chr17	88660000	88665000	chr17	88750000	88755000	.	Gtf2a1l
chr18	24305000	24310000	chr18	24420000	24425000	.	Mir187
chr18	24305000	24310000	chr18	24435000	24440000	.	Mir187
chr18	24305000	24310000	chr18	24465000	24470000	.	2700062C07Rik
chr18	24305000	24310000	chr18	24475000	24480000	.	2700062C07Rik
chr18	24340000	24345000	chr18	24400000	24405000	.	Gm38410
chr18	24710000	24715000	chr18	24845000	24850000	.	Fhod3
chr1	83000000	83005000	chr1	83060000	83065000	.	Krtap28-13
chr18	31915000	31920000	chr18	32145000	32150000	.	Proc
chr18	31915000	31920000	chr18	32145000	32150000	.	Sft2d3
chr18	31930000	31935000	chr18	32145000	32150000	.	Lims2
chr18	31930000	31935000	chr18	32145000	32150000	.	Proc
chr18	31935000	31940000	chr18	31965000	31970000	.	Lims2
chr18	32130000	32135000	chr18	32245000	32250000	.	Ercc3
chr18	32130000	32135000	chr18	32245000	32250000	.	Proc
chr18	32130000	32135000	chr18	32430000	32435000	.	Proc
chr18	32145000	32150000	chr18	32170000	32175000	.	Map3k2
chr18	32145000	32150000	chr18	32170000	32175000	.	Proc
chr18	32145000	32150000	chr18	32210000	32215000	.	Proc
chr18	32145000	32150000	chr18	32265000	32270000	.	Proc
chr18	34160000	34165000	chr18	34215000	34220000	.	Apc
chr18	34160000	34165000	chr18	34215000	34220000	.	Gm10548
chr18	34550000	34555000	chr18	34650000	34655000	.	Cdc23
chr18	34675000	34680000	chr18	34710000	34715000	.	Gfra3
chr18	34860000	34865000	chr18	34885000	34890000	.	Egr1
chr18	34885000	34890000	chr18	35545000	35550000	.	Mir1949
chr18	34885000	34890000	chr18	35545000	35550000	.	Snhg4
chr18	34885000	34890000	chr18	35545000	35550000	.	Snora74a
chr18	35205000	35210000	chr18	35530000	35535000	.	Lrrtm2
chr18	35955000	35960000	chr18	36065000	36070000	.	Psd2
chr18	36285000	36290000	chr18	36320000	36325000	.	Pura
chr18	37960000	37965000	chr18	37980000	37985000	.	Fchsd1
chr18	37960000	37965000	chr18	37980000	37985000	.	Hdac3
chr18	37960000	37965000	chr18	37980000	37985000	.	Mir6980
chr18	37960000	37965000	chr18	37980000	37985000	.	Mir6981
chr18	37960000	37965000	chr18	37980000	37985000	.	Rell2
chr18	37980000	37985000	chr18	38195000	38200000	.	Mir6980
chr18	37980000	37985000	chr18	38195000	38200000	.	Mir6981
chr18	37980000	37985000	chr18	38205000	38210000	.	Mir6980
chr18	37980000	37985000	chr18	38205000	38210000	.	Mir6981
chr18	37980000	37985000	chr18	38205000	38210000	.	Pcdh1
chr18	37980000	37985000	chr18	38230000	38235000	.	Mir6980
chr18	37980000	37985000	chr18	38230000	38235000	.	Mir6981
chr18	37980000	37985000	chr18	38240000	38245000	.	0610009O20Rik
chr18	37980000	37985000	chr18	38240000	38245000	.	1700086O06Rik
chr18	37980000	37985000	chr18	38240000	38245000	.	Mir6980
chr18	37980000	37985000	chr18	38240000	38245000	.	Mir6981
chr18	37990000	37995000	chr18	38070000	38075000	.	Arap3
chr18	37990000	37995000	chr18	38070000	38075000	.	Mir6980
chr18	38095000	38100000	chr18	38240000	38245000	.	0610009O20Rik
chr18	38095000	38100000	chr18	38240000	38245000	.	1700086O06Rik
chr18	38240000	38245000	chr18	38280000	38285000	.	0610009O20Rik
chr18	38240000	38245000	chr18	38280000	38285000	.	1700086O06Rik
chr18	38240000	38245000	chr18	38280000	38285000	.	Pcdh12
chr18	38940000	38945000	chr18	38990000	38995000	.	Arhgap26
chr18	46620000	46625000	chr18	46725000	46730000	.	Cdo1
chr18	53465000	53470000	chr18	53570000	53575000	.	Prdm6
chr18	53465000	53470000	chr18	53645000	53650000	.	Gm19466
chr18	53465000	53470000	chr18	53645000	53650000	.	Prdm6
chr18	53465000	53470000	chr18	53670000	53675000	.	Prdm6
chr18	60595000	60600000	chr18	60640000	60645000	.	Myoz3
chr18	60600000	60605000	chr18	60620000	60625000	.	Synpo
chr18	60600000	60605000	chr18	60655000	60660000	.	G630071F17Rik
chr18	60600000	60605000	chr18	60655000	60660000	.	Synpo
chr18	60780000	60785000	chr18	60855000	60860000	.	Rps14
chr18	60780000	60785000	chr18	60855000	60860000	.	Tcof1
chr18	60855000	60860000	chr18	61035000	61040000	.	Cdx1
chr18	60855000	60860000	chr18	61035000	61040000	.	Pdgfrb
chr18	60855000	60860000	chr18	61035000	61040000	.	Tcof1
chr18	60855000	60860000	chr18	61065000	61070000	.	Tcof1
chr18	60855000	60860000	chr18	61080000	61085000	.	Tcof1
chr18	60945000	60950000	chr18	60980000	60985000	.	Mir7220
chr18	60980000	60985000	chr18	61025000	61030000	.	Cdx1
chr18	60980000	60985000	chr18	61040000	61045000	.	Cdx1
chr18	60980000	60985000	chr18	61040000	61045000	.	Pdgfrb
chr18	61015000	61020000	chr18	61065000	61070000	.	Slc6a7
chr18	61755000	61760000	chr18	61915000	61920000	.	Ablim3
chr18	64295000	64300000	chr18	64330000	64335000	.	Onecut2
chr18	65030000	65035000	chr18	65270000	65275000	.	Nedd4l
chr18	65505000	65510000	chr18	65705000	65710000	.	Oacyl
chr18	65505000	65510000	chr18	65880000	65885000	.	Grp
chr18	70470000	70475000	chr18	70650000	70655000	.	4930503L19Rik
chr18	70470000	70475000	chr18	70650000	70655000	.	Stard6
chr1	87270000	87275000	chr1	87315000	87320000	.	Efhd1
chr1	87270000	87275000	chr1	87315000	87320000	.	Gigyf2
chr18	74440000	74445000	chr18	74720000	74725000	.	Myo5b
chr18	74820000	74825000	chr18	74990000	74995000	.	Rpl17
chr18	74820000	74825000	chr18	74990000	74995000	.	Snord58b
chr1	87565000	87570000	chr1	87620000	87625000	.	Inpp5d
chr1	87565000	87570000	chr1	87620000	87625000	.	Neu2
chr1	87565000	87570000	chr1	87620000	87625000	.	Ngef
chr18	76060000	76065000	chr18	76140000	76145000	.	Zbtb7c
chr18	76335000	76340000	chr18	76845000	76850000	.	Skor2
chr18	76845000	76850000	chr18	76890000	76895000	.	Skor2
chr18	76925000	76930000	chr18	76975000	76980000	.	Ier3ip1
chr18	76950000	76955000	chr18	76975000	76980000	.	Hdhd2
chr18	78045000	78050000	chr18	78075000	78080000	.	Siglec15
chr18	78045000	78050000	chr18	78105000	78110000	.	Siglec15
chr18	78045000	78050000	chr18	78130000	78135000	.	Siglec15
chr18	78045000	78050000	chr18	78130000	78135000	.	Slc14a1
chr18	80040000	80045000	chr18	80110000	80115000	.	Pard6g
chr18	80040000	80045000	chr18	80130000	80135000	.	Pard6g
chr18	80040000	80045000	chr18	80180000	80185000	.	LOC105246506
chr18	80040000	80045000	chr18	80180000	80185000	.	Pard6g
chr18	80150000	80155000	chr18	80170000	80175000	.	Adnp2
chr18	80935000	80940000	chr18	80970000	80975000	.	Atp9b
chr18	82755000	82760000	chr18	82970000	82975000	.	2210420H20Rik
chr18	82760000	82765000	chr18	82790000	82795000	.	2210420H20Rik
chr18	82760000	82765000	chr18	82830000	82835000	.	2210420H20Rik
chr18	82760000	82765000	chr18	82910000	82915000	.	2210420H20Rik
chr18	82760000	82765000	chr18	82910000	82915000	.	4930592I03Rik
chr18	82760000	82765000	chr18	82910000	82915000	.	Zfp516
chr18	82760000	82765000	chr18	82960000	82965000	.	2210420H20Rik
chr18	82870000	82875000	chr18	82905000	82910000	.	Zfp516
chr18	82880000	82885000	chr18	82905000	82910000	.	Zfp516
chr18	84690000	84695000	chr18	84795000	84800000	.	Cndp2
chr18	84695000	84700000	chr18	84725000	84730000	.	Fam69c
chr1	89755000	89760000	chr1	89930000	89935000	.	Gbx2
chr1	90925000	90930000	chr1	90950000	90955000	.	Prlh
chr19	10000000	10005000	chr19	10035000	10040000	.	Best1
chr19	10000000	10005000	chr19	10035000	10040000	.	Fads3
chr19	10000000	10005000	chr19	10035000	10040000	.	Rab3il1
chr19	10290000	10295000	chr19	10450000	10455000	.	Lrrc10b
chr19	10340000	10345000	chr19	10395000	10400000	.	Syt7
chr19	10450000	10455000	chr19	10470000	10475000	.	Lrrc10b
chr19	10770000	10775000	chr19	10860000	10865000	.	Tmem132a
chr19	24300000	24305000	chr19	24855000	24860000	.	Pgm5
chr19	24300000	24305000	chr19	24895000	24900000	.	Foxd4
chr19	25505000	25510000	chr19	25600000	25605000	.	Dmrt1
chr19	25505000	25510000	chr19	25600000	25605000	.	Dmrt3
chr19	25540000	25545000	chr19	25600000	25605000	.	Dmrt3
chr1	92705000	92710000	chr1	92830000	92835000	.	Gpc1
chr1	92705000	92710000	chr1	92900000	92905000	.	5033417F24Rik
chr1	92705000	92710000	chr1	92900000	92905000	.	Ankmy1
chr1	92705000	92710000	chr1	92900000	92905000	.	Dusp28
chr1	92705000	92710000	chr1	92900000	92905000	.	Rnpepl1
chr19	30245000	30250000	chr19	30550000	30555000	.	Dkk1
chr19	36815000	36820000	chr19	36915000	36920000	.	Btaf1
chr19	36815000	36820000	chr19	36915000	36920000	.	Fgfbp3
chr19	36850000	36855000	chr19	36910000	36915000	.	Fgfbp3
chr19	37695000	37700000	chr19	37885000	37890000	.	Cyp26a1
chr1	93825000	93830000	chr1	94080000	94085000	.	D2hgdh
chr19	3915000	3920000	chr19	3940000	3945000	.	Ndufs8
chr19	3915000	3920000	chr19	3940000	3945000	.	Unc93b1
chr1	93985000	93990000	chr1	94075000	94080000	.	Gal3st2c
chr1	94015000	94020000	chr1	94075000	94080000	.	Neu4
chr19	4050000	4055000	chr19	4255000	4260000	.	Gstp3
chr19	4050000	4055000	chr19	4255000	4260000	.	Mir6985
chr1	94055000	94060000	chr1	94075000	94080000	.	Pdcd1
chr19	40585000	40590000	chr19	40735000	40740000	.	Aldh18a1
chr19	40610000	40615000	chr19	40735000	40740000	.	Entpd1
chr19	40610000	40615000	chr19	40735000	40740000	.	Tctn3
chr19	4100000	4105000	chr19	4255000	4260000	.	Cdk2ap2
chr19	4100000	4105000	chr19	4255000	4260000	.	Mir6985
chr19	4100000	4105000	chr19	4255000	4260000	.	Pitpnm1
chr19	41335000	41340000	chr19	41735000	41740000	.	Gm19424
chr19	41335000	41340000	chr19	41735000	41740000	.	Slit1
chr19	41600000	41605000	chr19	41735000	41740000	.	Gm19424
chr19	41600000	41605000	chr19	41735000	41740000	.	Slit1
chr19	41655000	41660000	chr19	41820000	41825000	.	Frat1
chr19	41665000	41670000	chr19	41735000	41740000	.	Gm19424
chr19	41665000	41670000	chr19	41735000	41740000	.	Slit1
chr19	41675000	41680000	chr19	41745000	41750000	.	Gm19424
chr19	41675000	41680000	chr19	41745000	41750000	.	Slit1
chr19	41680000	41685000	chr19	41735000	41740000	.	Gm19424
chr19	41680000	41685000	chr19	41735000	41740000	.	Slit1
chr19	41705000	41710000	chr19	41735000	41740000	.	Gm19424
chr19	41705000	41710000	chr19	41735000	41740000	.	Slit1
chr19	41715000	41720000	chr19	41735000	41740000	.	Gm19424
chr19	41715000	41720000	chr19	41735000	41740000	.	Slit1
chr19	4200000	4205000	chr19	4255000	4260000	.	Mir6985
chr19	4200000	4205000	chr19	4255000	4260000	.	Rad9a
chr19	42215000	42220000	chr19	42250000	42255000	.	Golga7b
chr19	42385000	42390000	chr19	42430000	42435000	.	Crtac1
chr19	4255000	4260000	chr19	4300000	4305000	.	Grk2
chr19	4255000	4260000	chr19	4300000	4305000	.	Mir6985
chr19	43570000	43575000	chr19	43600000	43605000	.	Nkx2-3
chr19	43610000	43615000	chr19	44745000	44750000	.	Nkx2-3
chr19	43610000	43615000	chr19	44745000	44750000	.	Pax2
chr19	44150000	44155000	chr19	44235000	44240000	.	Bloc1s2
chr19	44490000	44495000	chr19	44515000	44520000	.	Wnt8b
chr19	4455000	4460000	chr19	4475000	4480000	.	Syt12
chr19	44570000	44575000	chr19	44750000	44755000	.	Hif1an
chr19	44570000	44575000	chr19	44750000	44755000	.	Pax2
chr19	44580000	44585000	chr19	44750000	44755000	.	Pax2
chr19	44580000	44585000	chr19	44835000	44840000	.	1700039E22Rik
chr19	44595000	44600000	chr19	45020000	45025000	.	Lzts2
chr19	44640000	44645000	chr19	44745000	44750000	.	Pax2
chr19	44670000	44675000	chr19	44745000	44750000	.	Pax2
chr19	44670000	44675000	chr19	44760000	44765000	.	Pax2
chr19	44670000	44675000	chr19	45150000	45155000	.	Tlx1
chr19	44685000	44690000	chr19	44745000	44750000	.	Pax2
chr19	44725000	44730000	chr19	44745000	44750000	.	Pax2
chr19	44740000	44745000	chr19	45045000	45050000	.	Pdzd7
chr19	44740000	44745000	chr19	45045000	45050000	.	Sfxn3
chr19	44740000	44745000	chr19	45140000	45145000	.	Tlx1
chr19	44745000	44750000	chr19	44805000	44810000	.	Mir6405
chr19	44745000	44750000	chr19	44805000	44810000	.	Pax2
chr19	44745000	44750000	chr19	44835000	44840000	.	1700039E22Rik
chr19	44745000	44750000	chr19	44835000	44840000	.	Pax2
chr19	44745000	44750000	chr19	44890000	44895000	.	Pax2
chr19	44745000	44750000	chr19	45075000	45080000	.	Kazald1
chr19	44745000	44750000	chr19	45075000	45080000	.	Pax2
chr19	44745000	44750000	chr19	45150000	45155000	.	Pax2
chr19	44745000	44750000	chr19	45150000	45155000	.	Tlx1
chr19	44745000	44750000	chr19	45230000	45235000	.	Lbx1
chr19	44745000	44750000	chr19	45230000	45235000	.	Pax2
chr19	44745000	44750000	chr19	45245000	45250000	.	Pax2
chr19	44750000	44755000	chr19	44850000	44855000	.	Pax2
chr19	44750000	44755000	chr19	44905000	44910000	.	Pax2
chr19	44755000	44760000	chr19	44880000	44885000	.	Pax2
chr19	44830000	44835000	chr19	44880000	44885000	.	1700039E22Rik
chr19	4490000	4495000	chr19	4600000	4605000	.	2010003K11Rik
chr19	4490000	4495000	chr19	4600000	4605000	.	Pcx
chr19	45005000	45010000	chr19	45065000	45070000	.	Kazald1
chr19	45005000	45010000	chr19	45065000	45070000	.	Lzts2
chr19	45005000	45010000	chr19	45065000	45070000	.	Mrpl43
chr19	45005000	45010000	chr19	45065000	45070000	.	Twnk
chr19	45020000	45025000	chr19	45075000	45080000	.	Kazald1
chr19	45020000	45025000	chr19	45075000	45080000	.	Lzts2
chr19	45025000	45030000	chr19	45065000	45070000	.	Kazald1
chr19	45025000	45030000	chr19	45065000	45070000	.	Lzts2
chr19	45025000	45030000	chr19	45105000	45110000	.	Lzts2
chr19	45065000	45070000	chr19	45155000	45160000	.	Kazald1
chr19	45065000	45070000	chr19	45155000	45160000	.	Tlx1
chr19	45080000	45085000	chr19	45100000	45105000	.	Kazald1
chr19	45080000	45085000	chr19	45155000	45160000	.	Kazald1
chr19	45080000	45085000	chr19	45155000	45160000	.	Tlx1
chr19	45080000	45085000	chr19	45235000	45240000	.	Kazald1
chr19	45080000	45085000	chr19	45235000	45240000	.	Lbx1
chr19	45150000	45155000	chr19	45545000	45550000	.	Tlx1
chr19	45155000	45160000	chr19	45300000	45305000	.	Tlx1
chr19	45215000	45220000	chr19	45565000	45570000	.	Dpcd
chr19	45215000	45220000	chr19	45565000	45570000	.	Poll
chr19	45215000	45220000	chr19	45735000	45740000	.	4933429K18Rik
chr19	45215000	45220000	chr19	45735000	45740000	.	Fgf8
chr19	45230000	45235000	chr19	45300000	45305000	.	Lbx1
chr19	45235000	45240000	chr19	45545000	45550000	.	Lbx1
chr19	4540000	4545000	chr19	4600000	4605000	.	Pcx
chr19	45535000	45540000	chr19	45735000	45740000	.	4933429K18Rik
chr19	45535000	45540000	chr19	45735000	45740000	.	Fgf8
chr19	45545000	45550000	chr19	45565000	45570000	.	Dpcd
chr19	45545000	45550000	chr19	45565000	45570000	.	Poll
chr19	45545000	45550000	chr19	45740000	45745000	.	Fgf8
chr19	45545000	45550000	chr19	45740000	45745000	.	Npm3
chr19	4555000	4560000	chr19	4600000	4605000	.	Pcx
chr19	45555000	45560000	chr19	45735000	45740000	.	4933429K18Rik
chr19	45555000	45560000	chr19	45735000	45740000	.	Dpcd
chr19	45555000	45560000	chr19	45735000	45740000	.	Fgf8
chr19	45555000	45560000	chr19	45735000	45740000	.	Poll
chr19	45570000	45575000	chr19	45720000	45725000	.	4933429K18Rik
chr19	45570000	45575000	chr19	45740000	45745000	.	Fgf8
chr19	45570000	45575000	chr19	45740000	45745000	.	Npm3
chr19	45675000	45680000	chr19	45735000	45740000	.	4933429K18Rik
chr19	45675000	45680000	chr19	45735000	45740000	.	Fgf8
chr19	4570000	4575000	chr19	4600000	4605000	.	Pcx
chr19	4600000	4605000	chr19	4730000	4735000	.	Pcx
chr19	46110000	46115000	chr19	46135000	46140000	.	Elovl3
chr19	46135000	46140000	chr19	46200000	46205000	.	Elovl3
chr19	46135000	46140000	chr19	46235000	46240000	.	Elovl3
chr19	46135000	46140000	chr19	46250000	46255000	.	Elovl3
chr19	46135000	46140000	chr19	46270000	46275000	.	Elovl3
chr19	46135000	46140000	chr19	46290000	46295000	.	Elovl3
chr19	46135000	46140000	chr19	46305000	46310000	.	4833438C02Rik
chr19	46135000	46140000	chr19	46305000	46310000	.	Elovl3
chr19	46135000	46140000	chr19	46305000	46310000	.	Nfkb2
chr19	46135000	46140000	chr19	46320000	46325000	.	Elovl3
chr19	46135000	46140000	chr19	46320000	46325000	.	Fbxl15
chr19	46135000	46140000	chr19	46320000	46325000	.	Psd
chr19	46135000	46140000	chr19	46340000	46345000	.	2310034G01Rik
chr19	46135000	46140000	chr19	46340000	46345000	.	Cuedc2
chr19	46135000	46140000	chr19	46340000	46345000	.	Elovl3
chr19	46135000	46140000	chr19	46340000	46345000	.	Mir146b
chr19	46135000	46140000	chr19	46395000	46400000	.	Actr1a
chr19	46135000	46140000	chr19	46395000	46400000	.	Elovl3
chr19	46135000	46140000	chr19	46395000	46400000	.	Sufu
chr19	46150000	46155000	chr19	46310000	46315000	.	4833438C02Rik
chr19	46150000	46155000	chr19	46310000	46315000	.	Gbf1
chr19	46150000	46155000	chr19	46310000	46315000	.	Nfkb2
chr19	46150000	46155000	chr19	46310000	46315000	.	Pitx3
chr19	46180000	46185000	chr19	46310000	46315000	.	4833438C02Rik
chr19	46180000	46185000	chr19	46310000	46315000	.	Nfkb2
chr19	46235000	46240000	chr19	46315000	46320000	.	Psd
chr19	46310000	46315000	chr19	46390000	46395000	.	4833438C02Rik
chr19	46310000	46315000	chr19	46390000	46395000	.	Actr1a
chr19	46310000	46315000	chr19	46390000	46395000	.	Nfkb2
chr19	46310000	46315000	chr19	46390000	46395000	.	Sufu
chr19	46615000	46620000	chr19	46985000	46990000	.	Wbp1l
chr19	46755000	46760000	chr19	46985000	46990000	.	Cnnm2
chr19	4695000	4700000	chr19	4895000	4900000	.	Bbs1
chr19	4695000	4700000	chr19	4895000	4900000	.	Gm960
chr19	46960000	46965000	chr19	46985000	46990000	.	Nt5c2
chr19	47095000	47100000	chr19	47150000	47155000	.	Calhm1
chr19	47095000	47100000	chr19	47150000	47155000	.	Pdcd11
chr19	47095000	47100000	chr19	47150000	47155000	.	Usmg5
chr19	47270000	47275000	chr19	47310000	47315000	.	Mir6995
chr19	4845000	4850000	chr19	4895000	4900000	.	Bbs1
chr19	4845000	4850000	chr19	4895000	4900000	.	Ccdc87
chr19	4845000	4850000	chr19	4895000	4900000	.	Ccs
chr19	4845000	4850000	chr19	4895000	4900000	.	Ctsf
chr19	4875000	4880000	chr19	4895000	4900000	.	Actn3
chr19	4875000	4880000	chr19	4895000	4900000	.	Bbs1
chr19	4875000	4880000	chr19	4895000	4900000	.	Zdhhc24
chr19	5000000	5005000	chr19	5075000	5080000	.	Cd248
chr19	5000000	5005000	chr19	5075000	5080000	.	Tmem151a
chr19	5305000	5310000	chr19	5400000	5405000	.	4930481A15Rik
chr19	5305000	5310000	chr19	5400000	5405000	.	Gal3st3
chr19	53260000	53265000	chr19	53280000	53285000	.	1700001K23Rik
chr19	54045000	54050000	chr19	54110000	54115000	.	Adra2a
chr19	54045000	54050000	chr19	54170000	54175000	.	Adra2a
chr19	5525000	5530000	chr19	5775000	5780000	.	Scyl1
chr19	5555000	5560000	chr19	5715000	5720000	.	Ehbp1l1
chr19	5555000	5560000	chr19	5715000	5720000	.	Ovol1
chr19	5615000	5620000	chr19	5650000	5655000	.	Kat5
chr19	56720000	56725000	chr19	56775000	56780000	.	Adrb1
chr19	56775000	56780000	chr19	56870000	56875000	.	Vwa2
chr19	5710000	5715000	chr19	5780000	5785000	.	Kcnk7
chr19	5715000	5720000	chr19	5770000	5775000	.	Ehbp1l1
chr19	5715000	5720000	chr19	5770000	5775000	.	Scyl1
chr19	57195000	57200000	chr19	57310000	57315000	.	Ablim1
chr19	59165000	59170000	chr19	59190000	59195000	.	Vax1
chr19	59215000	59220000	chr19	59235000	59240000	.	Kcnk18
chr19	59460000	59465000	chr19	59585000	59590000	.	Emx2
chr19	59460000	59465000	chr19	59585000	59590000	.	Emx2os
chr19	59465000	59470000	chr19	59535000	59540000	.	Emx2
chr19	59465000	59470000	chr19	59535000	59540000	.	Emx2os
chr1	9620000	9625000	chr1	9645000	9650000	.	2610203C22Rik
chr19	6415000	6420000	chr19	6500000	6505000	.	Nrxn2
chr1	9645000	9650000	chr1	9690000	9695000	.	Mybl1
chr19	6845000	6850000	chr19	6870000	6875000	.	Rps6ka4
chr19	7055000	7060000	chr19	7175000	7180000	.	Macrod1
chr19	7060000	7065000	chr19	7100000	7105000	.	Flrt1
chr19	7060000	7065000	chr19	7100000	7105000	.	Macrod1
chr19	7060000	7065000	chr19	7140000	7145000	.	Macrod1
chr19	7065000	7070000	chr19	7195000	7200000	.	Otub1
chr19	7065000	7070000	chr19	7210000	7215000	.	Cox8a
chr19	7065000	7070000	chr19	7210000	7215000	.	Otub1
chr19	7080000	7085000	chr19	7195000	7200000	.	Otub1
chr19	7100000	7105000	chr19	7175000	7180000	.	Flrt1
chr19	7345000	7350000	chr19	7395000	7400000	.	Mark2
chr19	7395000	7400000	chr19	7420000	7425000	.	2700081O15Rik
chr19	7395000	7400000	chr19	7420000	7425000	.	Mir6991
chr19	9900000	9905000	chr19	10035000	10040000	.	Fads3
chr19	9900000	9905000	chr19	10035000	10040000	.	Incenp
chr19	9910000	9915000	chr19	10035000	10040000	.	Fads3
chr19	9925000	9930000	chr19	10035000	10040000	.	Fads3
chr2	10135000	10140000	chr2	10285000	10290000	.	Itih2
chr2	10150000	10155000	chr2	10285000	10290000	.	Itih5
chr2	10370000	10375000	chr2	10390000	10395000	.	Sfmbt2
chr2	103895000	103900000	chr2	104000000	104005000	.	Lincred1
chr2	103970000	103975000	chr2	104000000	104005000	.	Lmo2
chr2	104685000	104690000	chr2	104740000	104745000	.	Depdc7
chr2	105130000	105135000	chr2	105205000	105210000	.	Wt1
chr2	105130000	105135000	chr2	105205000	105210000	.	Wt1os
chr2	105130000	105135000	chr2	105665000	105670000	.	Paupar
chr2	105130000	105135000	chr2	105665000	105670000	.	Pax6
chr2	105130000	105135000	chr2	105665000	105670000	.	Pax6os1
chr2	105130000	105135000	chr2	105665000	105670000	.	Wt1
chr2	105130000	105135000	chr2	105665000	105670000	.	Wt1os
chr2	105130000	105135000	chr2	105680000	105685000	.	Pax6
chr2	105130000	105135000	chr2	105680000	105685000	.	Wt1
chr2	105130000	105135000	chr2	105680000	105685000	.	Wt1os
chr2	105610000	105615000	chr2	105685000	105690000	.	Pax6
chr2	105665000	105670000	chr2	105685000	105690000	.	Paupar
chr2	105665000	105670000	chr2	105685000	105690000	.	Pax6
chr2	105665000	105670000	chr2	105685000	105690000	.	Pax6os1
chr2	112500000	112505000	chr2	112765000	112770000	.	Aven
chr2	112530000	112535000	chr2	112610000	112615000	.	Aven
chr2	112535000	112540000	chr2	112560000	112565000	.	Aven
chr2	115855000	115860000	chr2	116060000	116065000	.	Meis2
chr2	115855000	115860000	chr2	116075000	116080000	.	2810405F15Rik
chr2	115870000	115875000	chr2	116060000	116065000	.	Meis2
chr2	116890000	116895000	chr2	116955000	116960000	.	D330050G23Rik
chr2	116890000	116895000	chr2	117425000	117430000	.	D330050G23Rik
chr2	118260000	118265000	chr2	118285000	118290000	.	Fsip1
chr2	118500000	118505000	chr2	118710000	118715000	.	Ankrd63
chr2	118695000	118700000	chr2	118880000	118885000	.	Ankrd63
chr2	118710000	118715000	chr2	118780000	118785000	.	Ankrd63
chr2	118710000	118715000	chr2	118780000	118785000	.	Disp2
chr2	118710000	118715000	chr2	118780000	118785000	.	Phgr1
chr2	118710000	118715000	chr2	118790000	118795000	.	Ankrd63
chr2	118710000	118715000	chr2	118835000	118840000	.	Ankrd63
chr2	118710000	118715000	chr2	118910000	118915000	.	Ankrd63
chr2	118710000	118715000	chr2	118975000	118980000	.	Ankrd63
chr2	118740000	118745000	chr2	118975000	118980000	.	Inafm2
chr2	118895000	118900000	chr2	118975000	118980000	.	Bahd1
chr2	119250000	119255000	chr2	119285000	119290000	.	Vps18
chr2	119970000	119975000	chr2	120075000	120080000	.	Mapkbp1
chr2	120265000	120270000	chr2	120305000	120310000	.	Pla2g4f
chr2	126590000	126595000	chr2	126780000	126785000	.	Usp50
chr2	126930000	126935000	chr2	126985000	126990000	.	Sppl2a
chr2	127360000	127365000	chr2	127460000	127465000	.	Adra2b
chr2	127460000	127465000	chr2	127540000	127545000	.	Prom2
chr2	127460000	127465000	chr2	127580000	127585000	.	Mrps5
chr2	127460000	127465000	chr2	127580000	127585000	.	Zfp661
chr2	127485000	127490000	chr2	127555000	127560000	.	Kcnip3
chr2	127520000	127525000	chr2	127555000	127560000	.	Kcnip3
chr2	127530000	127535000	chr2	127680000	127685000	.	Prom2
chr2	127590000	127595000	chr2	127680000	127685000	.	Mrps5
chr2	127590000	127595000	chr2	127680000	127685000	.	Zfp661
chr2	127655000	127660000	chr2	127680000	127685000	.	Mal
chr2	128890000	128895000	chr2	129055000	129060000	.	Ttl
chr2	130295000	130300000	chr2	130355000	130360000	.	Ebf4
chr2	130300000	130305000	chr2	130395000	130400000	.	1700020A23Rik
chr2	130300000	130305000	chr2	130395000	130400000	.	Cpxm1
chr2	130300000	130305000	chr2	130395000	130400000	.	Ebf4
chr2	130300000	130305000	chr2	130395000	130400000	.	Tmem239
chr2	130300000	130305000	chr2	130420000	130425000	.	Ebf4
chr2	130300000	130305000	chr2	130420000	130425000	.	Pced1a
chr2	130300000	130305000	chr2	130420000	130425000	.	Vps16
chr2	130360000	130365000	chr2	130400000	130405000	.	1700020A23Rik
chr2	130360000	130365000	chr2	130400000	130405000	.	Cpxm1
chr2	130360000	130365000	chr2	130400000	130405000	.	Tmem239
chr2	130635000	130640000	chr2	130675000	130680000	.	Fastkd5
chr2	130635000	130640000	chr2	130675000	130680000	.	Itpa
chr2	130635000	130640000	chr2	130675000	130680000	.	Lzts3
chr2	130635000	130640000	chr2	130675000	130680000	.	Ubox5
chr2	131055000	131060000	chr2	131205000	131210000	.	Adam33
chr2	131055000	131060000	chr2	131205000	131210000	.	Ap5s1
chr2	131055000	131060000	chr2	131250000	131255000	.	Adam33
chr2	131055000	131060000	chr2	131250000	131255000	.	Pank2
chr2	131055000	131060000	chr2	131410000	131415000	.	Adam33
chr2	131055000	131060000	chr2	131540000	131545000	.	Adam33
chr2	131560000	131565000	chr2	131810000	131815000	.	Adra1d
chr2	132135000	132140000	chr2	132240000	132245000	.	Slc23a2
chr2	132135000	132140000	chr2	132240000	132245000	.	Tmem230
chr2	132375000	132380000	chr2	132470000	132475000	.	Prokr2
chr2	134780000	134785000	chr2	135330000	135335000	.	Plcb1
chr2	144020000	144025000	chr2	144185000	144190000	.	Gm5535
chr2	145160000	145165000	chr2	145515000	145520000	.	Slc24a3
chr2	145965000	145970000	chr2	146215000	146220000	.	Insm1
chr2	146610000	146615000	chr2	147190000	147195000	.	6430503K07Rik
chr2	146610000	146615000	chr2	147190000	147195000	.	Nkx2-2
chr2	146610000	146615000	chr2	147190000	147195000	.	Nkx2-2os
chr2	146620000	146625000	chr2	147175000	147180000	.	6430503K07Rik
chr2	146620000	146625000	chr2	147175000	147180000	.	Nkx2-2
chr2	146620000	146625000	chr2	147175000	147180000	.	Nkx2-2os
chr2	146620000	146625000	chr2	147190000	147195000	.	6430503K07Rik
chr2	146620000	146625000	chr2	147190000	147195000	.	Nkx2-2
chr2	146620000	146625000	chr2	147190000	147195000	.	Nkx2-2os
chr2	146705000	146710000	chr2	147175000	147180000	.	6430503K07Rik
chr2	146705000	146710000	chr2	147175000	147180000	.	Nkx2-2
chr2	146705000	146710000	chr2	147175000	147180000	.	Nkx2-2os
chr2	146835000	146840000	chr2	147080000	147085000	.	Nkx2-4
chr2	146835000	146840000	chr2	147185000	147190000	.	6430503K07Rik
chr2	146835000	146840000	chr2	147185000	147190000	.	Nkx2-2
chr2	146835000	146840000	chr2	147185000	147190000	.	Nkx2-2os
chr2	146835000	146840000	chr2	147360000	147365000	.	AI646519
chr2	146835000	146840000	chr2	147360000	147365000	.	Pax1
chr2	146835000	146840000	chr2	148045000	148050000	.	Foxa2
chr2	146955000	146960000	chr2	147175000	147180000	.	6430503K07Rik
chr2	146955000	146960000	chr2	147175000	147180000	.	Nkx2-2
chr2	146955000	146960000	chr2	147175000	147180000	.	Nkx2-2os
chr2	146955000	146960000	chr2	147190000	147195000	.	6430503K07Rik
chr2	146955000	146960000	chr2	147190000	147195000	.	Nkx2-2
chr2	146955000	146960000	chr2	147190000	147195000	.	Nkx2-2os
chr2	146975000	146980000	chr2	147175000	147180000	.	6430503K07Rik
chr2	146975000	146980000	chr2	147175000	147180000	.	Nkx2-2
chr2	146975000	146980000	chr2	147175000	147180000	.	Nkx2-2os
chr2	147175000	147180000	chr2	147290000	147295000	.	6430503K07Rik
chr2	147175000	147180000	chr2	147290000	147295000	.	Nkx2-2
chr2	147175000	147180000	chr2	147290000	147295000	.	Nkx2-2os
chr2	147175000	147180000	chr2	147305000	147310000	.	6430503K07Rik
chr2	147175000	147180000	chr2	147305000	147310000	.	Nkx2-2
chr2	147175000	147180000	chr2	147305000	147310000	.	Nkx2-2os
chr2	147175000	147180000	chr2	147360000	147365000	.	6430503K07Rik
chr2	147175000	147180000	chr2	147360000	147365000	.	AI646519
chr2	147175000	147180000	chr2	147360000	147365000	.	Nkx2-2
chr2	147175000	147180000	chr2	147360000	147365000	.	Nkx2-2os
chr2	147175000	147180000	chr2	147360000	147365000	.	Pax1
chr2	147190000	147195000	chr2	147255000	147260000	.	6430503K07Rik
chr2	147190000	147195000	chr2	147255000	147260000	.	Nkx2-2
chr2	147190000	147195000	chr2	147255000	147260000	.	Nkx2-2os
chr2	147190000	147195000	chr2	147275000	147280000	.	6430503K07Rik
chr2	147190000	147195000	chr2	147275000	147280000	.	Nkx2-2
chr2	147190000	147195000	chr2	147275000	147280000	.	Nkx2-2os
chr2	147190000	147195000	chr2	147285000	147290000	.	6430503K07Rik
chr2	147190000	147195000	chr2	147285000	147290000	.	Nkx2-2
chr2	147190000	147195000	chr2	147285000	147290000	.	Nkx2-2os
chr2	147190000	147195000	chr2	147295000	147300000	.	6430503K07Rik
chr2	147190000	147195000	chr2	147295000	147300000	.	Nkx2-2
chr2	147190000	147195000	chr2	147295000	147300000	.	Nkx2-2os
chr2	147190000	147195000	chr2	147360000	147365000	.	6430503K07Rik
chr2	147190000	147195000	chr2	147360000	147365000	.	AI646519
chr2	147190000	147195000	chr2	147360000	147365000	.	Nkx2-2
chr2	147190000	147195000	chr2	147360000	147365000	.	Nkx2-2os
chr2	147190000	147195000	chr2	147360000	147365000	.	Pax1
chr2	147370000	147375000	chr2	147735000	147740000	.	AI646519
chr2	147370000	147375000	chr2	147735000	147740000	.	Pax1
chr2	147970000	147975000	chr2	148035000	148040000	.	Foxa2
chr2	148850000	148855000	chr2	149155000	149160000	.	9230104L09Rik
chr2	151875000	151880000	chr2	151990000	151995000	.	Slc52a3
chr2	152045000	152050000	chr2	152075000	152080000	.	Scrt2
chr2	152110000	152115000	chr2	152160000	152165000	.	Srxn1
chr2	152110000	152115000	chr2	152185000	152190000	.	Srxn1
chr2	152110000	152115000	chr2	152195000	152200000	.	Srxn1
chr2	152110000	152115000	chr2	152345000	152350000	.	Gm14164
chr2	152110000	152115000	chr2	152345000	152350000	.	Srxn1
chr2	152110000	152115000	chr2	152345000	152350000	.	Trib3
chr2	152365000	152370000	chr2	152440000	152445000	.	Nrsn2
chr2	152550000	152555000	chr2	152580000	152585000	.	Defb19
chr2	152550000	152555000	chr2	152580000	152585000	.	Defb21
chr2	152630000	152635000	chr2	152665000	152670000	.	Defb25
chr2	152630000	152635000	chr2	152665000	152670000	.	H13
chr2	152630000	152635000	chr2	152665000	152670000	.	Rem1
chr2	152715000	152720000	chr2	152735000	152740000	.	Id1
chr2	152740000	152745000	chr2	152765000	152770000	.	Id1
chr2	152765000	152770000	chr2	152825000	152830000	.	Bcl2l1
chr2	153490000	153495000	chr2	153525000	153530000	.	Nol4l
chr2	154655000	154660000	chr2	154710000	154715000	.	Chmp4b
chr2	155470000	155475000	chr2	155625000	155630000	.	Mir499
chr2	155515000	155520000	chr2	155625000	155630000	.	Acss2
chr2	155515000	155520000	chr2	155625000	155630000	.	Ggt7
chr2	155515000	155520000	chr2	155625000	155630000	.	Mir499
chr2	155530000	155535000	chr2	155630000	155635000	.	Mir499
chr2	155625000	155630000	chr2	155750000	155755000	.	Mir499
chr2	155625000	155630000	chr2	155750000	155755000	.	Procr
chr2	155625000	155630000	chr2	155760000	155765000	.	Mir499
chr2	155630000	155635000	chr2	155685000	155690000	.	Mir499
chr2	155630000	155635000	chr2	155685000	155690000	.	Trpc4ap
chr2	156450000	156455000	chr2	156480000	156485000	.	Epb41l1
chr2	157000000	157005000	chr2	157030000	157035000	.	Dsn1
chr2	157020000	157025000	chr2	157075000	157080000	.	Soga1
chr2	157020000	157025000	chr2	157075000	157080000	.	Tldc2
chr2	158280000	158285000	chr2	158305000	158310000	.	Lbp
chr2	158515000	158520000	chr2	158650000	158655000	.	Arhgap40
chr2	158545000	158550000	chr2	158665000	158670000	.	Ppp1r16b
chr2	158550000	158555000	chr2	158610000	158615000	.	Gm14204
chr2	158550000	158555000	chr2	158610000	158615000	.	Slc32a1
chr2	158550000	158555000	chr2	158625000	158630000	.	Actr5
chr2	158570000	158575000	chr2	158610000	158615000	.	Gm14204
chr2	158570000	158575000	chr2	158610000	158615000	.	Slc32a1
chr2	158570000	158575000	chr2	158635000	158640000	.	Mir3474
chr2	158665000	158670000	chr2	158695000	158700000	.	Ppp1r16b
chr2	158910000	158915000	chr2	160360000	160365000	.	Mafb
chr2	159680000	159685000	chr2	160360000	160365000	.	Mafb
chr2	160360000	160365000	chr2	160580000	160585000	.	Mafb
chr2	160595000	160600000	chr2	160880000	160885000	.	Lpin3
chr2	160595000	160600000	chr2	160880000	160885000	.	Zhx3
chr2	162920000	162925000	chr2	162965000	162970000	.	Srsf6
chr2	163200000	163205000	chr2	163395000	163400000	.	Jph2
chr2	163430000	163435000	chr2	163455000	163460000	.	Gdap1l1
chr2	163445000	163450000	chr2	163480000	163485000	.	2310001K24Rik
chr2	163445000	163450000	chr2	163480000	163485000	.	Fitm2
chr2	163445000	163450000	chr2	163480000	163485000	.	Gdap1l1
chr2	163445000	163450000	chr2	163480000	163485000	.	R3hdml
chr2	163480000	163485000	chr2	163590000	163595000	.	2310001K24Rik
chr2	163480000	163485000	chr2	163590000	163595000	.	Fitm2
chr2	163480000	163485000	chr2	163590000	163595000	.	R3hdml
chr2	163480000	163485000	chr2	163590000	163595000	.	Ttpal
chr2	163500000	163505000	chr2	163530000	163535000	.	Hnf4a
chr2	163500000	163505000	chr2	163530000	163535000	.	Hnf4aos
chr2	163530000	163535000	chr2	163555000	163560000	.	Hnf4aos
chr2	163530000	163535000	chr2	163585000	163590000	.	Hnf4aos
chr2	163535000	163540000	chr2	163970000	163975000	.	Hnf4a
chr2	163535000	163540000	chr2	163970000	163975000	.	Hnf4aos
chr2	164430000	164435000	chr2	164485000	164490000	.	Dbndd2
chr2	164605000	164610000	chr2	164725000	164730000	.	Wfdc6b
chr2	164605000	164610000	chr2	164725000	164730000	.	Wfdc8
chr2	164650000	164655000	chr2	164725000	164730000	.	Wfdc10
chr2	164650000	164655000	chr2	164725000	164730000	.	Wfdc9
chr2	164655000	164660000	chr2	164675000	164680000	.	Wfdc10
chr2	164655000	164660000	chr2	164675000	164680000	.	Wfdc11
chr2	164655000	164660000	chr2	164675000	164680000	.	Wfdc13
chr2	164655000	164660000	chr2	164675000	164680000	.	Wfdc9
chr2	164665000	164670000	chr2	164725000	164730000	.	Wfdc11
chr2	164795000	164800000	chr2	164935000	164940000	.	Acot8
chr2	164795000	164800000	chr2	164935000	164940000	.	Zswim3
chr2	164920000	164925000	chr2	164940000	164945000	.	Mmp9
chr2	164920000	164925000	chr2	164955000	164960000	.	Mmp9
chr2	164920000	164925000	chr2	164955000	164960000	.	Slc12a5
chr2	164940000	164945000	chr2	165110000	165115000	.	Mmp9
chr2	164950000	164955000	chr2	165045000	165050000	.	Cd40
chr2	164950000	164955000	chr2	165045000	165050000	.	Mmp9
chr2	164950000	164955000	chr2	165045000	165050000	.	Slc12a5
chr2	164950000	164955000	chr2	165195000	165200000	.	Mmp9
chr2	164950000	164955000	chr2	165195000	165200000	.	Slc12a5
chr2	164950000	164955000	chr2	165230000	165235000	.	Cdh22
chr2	164950000	164955000	chr2	165230000	165235000	.	Mmp9
chr2	164950000	164955000	chr2	165230000	165235000	.	Slc12a5
chr2	164965000	164970000	chr2	165110000	165115000	.	Slc12a5
chr2	165070000	165075000	chr2	165360000	165365000	.	Zfp663
chr2	165075000	165080000	chr2	165235000	165240000	.	Cdh22
chr2	165140000	165145000	chr2	165230000	165235000	.	Cdh22
chr2	165180000	165185000	chr2	165230000	165235000	.	Cdh22
chr2	165200000	165205000	chr2	165240000	165245000	.	Cdh22
chr2	165215000	165220000	chr2	165240000	165245000	.	Cdh22
chr2	165545000	165550000	chr2	165590000	165595000	.	Eya2
chr2	166710000	166715000	chr2	166765000	166770000	.	Prex1
chr2	167525000	167530000	chr2	167620000	167625000	.	Ube2v1
chr2	167530000	167535000	chr2	167595000	167600000	.	Snai1
chr2	167530000	167535000	chr2	167610000	167615000	.	Snai1
chr2	167530000	167535000	chr2	167660000	167665000	.	Snai1
chr2	167530000	167535000	chr2	167660000	167665000	.	Tmem189
chr2	167530000	167535000	chr2	167680000	167685000	.	A530013C23Rik
chr2	167530000	167535000	chr2	167680000	167685000	.	Cebpb
chr2	167530000	167535000	chr2	167680000	167685000	.	Snai1
chr2	168110000	168115000	chr2	168160000	168165000	.	E130018N17Rik
chr2	168470000	168475000	chr2	168590000	168595000	.	Nfatc2
chr2	170415000	170420000	chr2	170505000	170510000	.	Gm16796
chr2	170415000	170420000	chr2	170505000	170510000	.	Pfdn4
chr2	172475000	172480000	chr2	172600000	172605000	.	Fam209
chr2	172475000	172480000	chr2	172615000	172620000	.	Fam209
chr2	172475000	172480000	chr2	172765000	172770000	.	Fam209
chr2	172475000	172480000	chr2	172775000	172780000	.	Fam209
chr2	172475000	172480000	chr2	172785000	172790000	.	Fam209
chr2	172475000	172480000	chr2	172840000	172845000	.	Fam209
chr2	172550000	172555000	chr2	172735000	172740000	.	Tfap2c
chr2	172825000	172830000	chr2	172995000	173000000	.	Rae1
chr2	172835000	172840000	chr2	172935000	172940000	.	Bmp7
chr2	172835000	172840000	chr2	172975000	172980000	.	Spo11
chr2	172835000	172840000	chr2	172990000	172995000	.	Rae1
chr2	173105000	173110000	chr2	173155000	173160000	.	Pck1
chr2	173125000	173130000	chr2	173155000	173160000	.	Ctcfl
chr2	173125000	173130000	chr2	173155000	173160000	.	Ctcflos
chr2	173125000	173130000	chr2	173155000	173160000	.	Pck1
chr2	173135000	173140000	chr2	173155000	173160000	.	Pck1
chr2	173155000	173160000	chr2	173175000	173180000	.	Pck1
chr2	173155000	173160000	chr2	173490000	173495000	.	Pck1
chr2	173155000	173160000	chr2	173500000	173505000	.	Pck1
chr2	173585000	173590000	chr2	174280000	174285000	.	Ankrd60
chr2	173585000	173590000	chr2	174280000	174285000	.	Gnas
chr2	180270000	180275000	chr2	180345000	180350000	.	Cables2
chr2	180380000	180385000	chr2	180565000	180570000	.	B230312C02Rik
chr2	180380000	180385000	chr2	180565000	180570000	.	Mir1a-1
chr2	180380000	180385000	chr2	180565000	180570000	.	Mir1a-1hg
chr2	180395000	180400000	chr2	180430000	180435000	.	Mir133a-2
chr2	180395000	180400000	chr2	180430000	180435000	.	Mir1a-1
chr2	180430000	180435000	chr2	180570000	180575000	.	Mrgbp
chr2	18045000	18050000	chr2	18690000	18695000	.	A930004D18Rik
chr2	18045000	18050000	chr2	18690000	18695000	.	Mllt10
chr2	18045000	18050000	chr2	18690000	18695000	.	Skida1
chr2	18045000	18050000	chr2	18690000	18695000	.	Spag6
chr2	180500000	180505000	chr2	180565000	180570000	.	Ntsr1
chr2	180565000	180570000	chr2	180775000	180780000	.	Bhlhe23
chr2	180570000	180575000	chr2	180785000	180790000	.	Mrgbp
chr2	180590000	180595000	chr2	180785000	180790000	.	Col9a3
chr2	180590000	180595000	chr2	180785000	180790000	.	Ogfr
chr2	18605000	18610000	chr2	18675000	18680000	.	Bmi1
chr2	18605000	18610000	chr2	18675000	18680000	.	Commd3
chr2	18615000	18620000	chr2	18690000	18695000	.	Spag6
chr2	18690000	18695000	chr2	19370000	19375000	.	Msrb2
chr2	18690000	18695000	chr2	19370000	19375000	.	Spag6
chr2	18690000	18695000	chr2	19445000	19450000	.	Ptf1a
chr2	18690000	18695000	chr2	19445000	19450000	.	Ptf1aos
chr2	18690000	18695000	chr2	19445000	19450000	.	Spag6
chr2	18695000	18700000	chr2	18765000	18770000	.	Gm3363
chr2	18695000	18700000	chr2	18765000	18770000	.	Spag6
chr2	19430000	19435000	chr2	19450000	19455000	.	Ptf1a
chr2	19430000	19435000	chr2	19450000	19455000	.	Ptf1aos
chr2	19440000	19445000	chr2	19905000	19910000	.	Ptf1a
chr2	19440000	19445000	chr2	19905000	19910000	.	Ptf1aos
chr2	19450000	19455000	chr2	19515000	19520000	.	Ptf1a
chr2	19450000	19455000	chr2	19515000	19520000	.	Ptf1aos
chr2	19450000	19455000	chr2	19890000	19895000	.	Ptf1a
chr2	19450000	19455000	chr2	19890000	19895000	.	Ptf1aos
chr2	24405000	24410000	chr2	24475000	24480000	.	Pax8
chr2	25140000	25145000	chr2	25185000	25190000	.	Nrarp
chr2	25140000	25145000	chr2	25185000	25190000	.	Tor4a
chr2	25185000	25190000	chr2	25255000	25260000	.	Ndor1
chr2	25185000	25190000	chr2	25255000	25260000	.	Nrarp
chr2	25185000	25190000	chr2	25255000	25260000	.	Tmem203
chr2	25185000	25190000	chr2	25255000	25260000	.	Tor4a
chr2	25185000	25190000	chr2	25255000	25260000	.	Tprn
chr2	25185000	25190000	chr2	25270000	25275000	.	Anapc2
chr2	25185000	25190000	chr2	25270000	25275000	.	Nrarp
chr2	25185000	25190000	chr2	25270000	25275000	.	Ssna1
chr2	25185000	25190000	chr2	25270000	25275000	.	Tor4a
chr2	25185000	25190000	chr2	25270000	25275000	.	Tprn
chr2	25185000	25190000	chr2	25400000	25405000	.	Entpd2
chr2	25185000	25190000	chr2	25400000	25405000	.	Npdc1
chr2	25185000	25190000	chr2	25400000	25405000	.	Nrarp
chr2	25185000	25190000	chr2	25400000	25405000	.	Tor4a
chr2	25275000	25280000	chr2	25405000	25410000	.	Anapc2
chr2	25275000	25280000	chr2	25405000	25410000	.	Npdc1
chr2	25275000	25280000	chr2	25405000	25410000	.	Ssna1
chr2	26325000	26330000	chr2	26560000	26565000	.	Gpsm1
chr2	26445000	26450000	chr2	26560000	26565000	.	0610009E02Rik
chr2	26445000	26450000	chr2	26560000	26565000	.	Sec16a
chr2	26495000	26500000	chr2	26560000	26565000	.	Gm35978
chr2	26495000	26500000	chr2	26560000	26565000	.	Notch1
chr2	28515000	28520000	chr2	28595000	28600000	.	Ralgds
chr2	28590000	28595000	chr2	28625000	28630000	.	Gfi1b
chr2	28590000	28595000	chr2	28625000	28630000	.	Gtf3c5
chr2	28590000	28595000	chr2	28785000	28790000	.	Gtf3c5
chr2	29750000	29755000	chr2	29855000	29860000	.	Gm13547
chr2	29795000	29800000	chr2	29855000	29860000	.	Slc27a4
chr2	29795000	29800000	chr2	29855000	29860000	.	Trub2
chr2	29835000	29840000	chr2	29855000	29860000	.	Mir219a-2
chr2	29835000	29840000	chr2	29855000	29860000	.	Mir219b
chr2	30425000	30430000	chr2	30790000	30795000	.	1700001O22Rik
chr2	30465000	30470000	chr2	30795000	30800000	.	1700001O22Rik
chr2	30465000	30470000	chr2	30795000	30800000	.	Ier5l
chr2	30480000	30485000	chr2	30795000	30800000	.	1700001O22Rik
chr2	30480000	30485000	chr2	30795000	30800000	.	Ier5l
chr2	30600000	30605000	chr2	30795000	30800000	.	1700001O22Rik
chr2	30600000	30605000	chr2	30795000	30800000	.	Cstad
chr2	30685000	30690000	chr2	30740000	30745000	.	Gm14486
chr2	30685000	30690000	chr2	30790000	30795000	.	1700001O22Rik
chr2	30685000	30690000	chr2	30790000	30795000	.	Gm14486
chr2	30685000	30690000	chr2	30800000	30805000	.	1700001O22Rik
chr2	30685000	30690000	chr2	30800000	30805000	.	Gm14486
chr2	30685000	30690000	chr2	30800000	30805000	.	Ntmt1
chr2	30790000	30795000	chr2	30835000	30840000	.	1700001O22Rik
chr2	30790000	30795000	chr2	30835000	30840000	.	Asb6
chr2	30790000	30795000	chr2	30835000	30840000	.	Prrx2
chr2	31420000	31425000	chr2	31640000	31645000	.	Prdm12
chr2	31430000	31435000	chr2	31460000	31465000	.	Ass1
chr2	31430000	31435000	chr2	31460000	31465000	.	Gm5424
chr2	31640000	31645000	chr2	31880000	31885000	.	Lamc3
chr2	31640000	31645000	chr2	31880000	31885000	.	Prdm12
chr2	32765000	32770000	chr2	32850000	32855000	.	Ptrh1
chr2	32765000	32770000	chr2	32850000	32855000	.	Stxbp1
chr2	32765000	32770000	chr2	32850000	32855000	.	Ttc16
chr2	33130000	33135000	chr2	33580000	33585000	.	Garnl3
chr2	33475000	33480000	chr2	33580000	33585000	.	Zbtb43
chr2	33530000	33535000	chr2	33630000	33635000	.	C130021I20Rik
chr2	33530000	33535000	chr2	33630000	33635000	.	Lmx1b
chr2	33565000	33570000	chr2	33645000	33650000	.	C130021I20Rik
chr2	33565000	33570000	chr2	33645000	33650000	.	Lmx1b
chr2	33590000	33595000	chr2	33630000	33635000	.	C130021I20Rik
chr2	33590000	33595000	chr2	33630000	33635000	.	Lmx1b
chr2	33615000	33620000	chr2	33645000	33650000	.	C130021I20Rik
chr2	33615000	33620000	chr2	33645000	33650000	.	Lmx1b
chr2	33645000	33650000	chr2	33695000	33700000	.	C130021I20Rik
chr2	33645000	33650000	chr2	33695000	33700000	.	Lmx1b
chr2	33810000	33815000	chr2	33970000	33975000	.	Nron
chr2	34365000	34370000	chr2	34640000	34645000	.	Pbx3
chr2	35210000	35215000	chr2	35275000	35280000	.	Gsn
chr2	35215000	35220000	chr2	35260000	35265000	.	Gsn
chr2	35215000	35220000	chr2	35390000	35395000	.	4930402F06Rik
chr2	35295000	35300000	chr2	35370000	35375000	.	4930568D16Rik
chr2	35700000	35705000	chr2	35845000	35850000	.	Dab2ip
chr2	35825000	35830000	chr2	35845000	35850000	.	9030204H09Rik
chr2	35980000	35985000	chr2	36210000	36215000	.	Ttll11
chr2	35985000	35990000	chr2	36200000	36205000	.	Ttll11
chr2	36010000	36015000	chr2	36100000	36105000	.	Lhx6
chr2	36020000	36025000	chr2	36100000	36105000	.	Lhx6
chr2	36100000	36105000	chr2	36210000	36215000	.	Lhx6
chr2	37780000	37785000	chr2	38340000	38345000	.	Crb2
chr2	37780000	37785000	chr2	38340000	38345000	.	Lhx2
chr2	38355000	38360000	chr2	38375000	38380000	.	Lhx2
chr2	4645000	4650000	chr2	4865000	4870000	.	Prpf18
chr2	61620000	61625000	chr2	61810000	61815000	.	Tbr1
chr2	61670000	61675000	chr2	61800000	61805000	.	Tbr1
chr2	61810000	61815000	chr2	62280000	62285000	.	Tbr1
chr2	70125000	70130000	chr2	70475000	70480000	.	Sp5
chr2	70125000	70130000	chr2	70550000	70555000	.	Gad1
chr2	70125000	70130000	chr2	70560000	70565000	.	Gad1
chr2	70125000	70130000	chr2	70560000	70565000	.	Gad1os
chr2	70140000	70145000	chr2	70565000	70570000	.	Gad1
chr2	70140000	70145000	chr2	70565000	70570000	.	Gad1os
chr2	70565000	70570000	chr2	70590000	70595000	.	Gad1
chr2	70565000	70570000	chr2	70590000	70595000	.	Gad1os
chr2	70565000	70570000	chr2	70620000	70625000	.	Gad1
chr2	70565000	70570000	chr2	70620000	70625000	.	Gad1os
chr2	70700000	70705000	chr2	71115000	71120000	.	Cybrd1
chr2	72285000	72290000	chr2	73275000	73280000	.	Map3k20
chr2	72285000	72290000	chr2	73275000	73280000	.	Sp9
chr2	73065000	73070000	chr2	73265000	73270000	.	Sp9
chr2	73065000	73070000	chr2	73275000	73280000	.	Sp9
chr2	73170000	73175000	chr2	73265000	73270000	.	Sp9
chr2	73215000	73220000	chr2	73260000	73265000	.	Ola1
chr2	73215000	73220000	chr2	73260000	73265000	.	Sp9
chr2	73260000	73265000	chr2	73280000	73285000	.	Sp9
chr2	73265000	73270000	chr2	73420000	73425000	.	Sp9
chr2	73590000	73595000	chr2	73650000	73655000	.	Chn1
chr2	73590000	73595000	chr2	73650000	73655000	.	Chn1os3
chr2	74065000	74070000	chr2	74655000	74660000	.	Evx2
chr2	74070000	74075000	chr2	74675000	74680000	.	Hoxd11
chr2	74070000	74075000	chr2	74675000	74680000	.	Hoxd12
chr2	74070000	74075000	chr2	74675000	74680000	.	Hoxd13
chr2	74685000	74690000	chr2	75590000	75595000	.	Hoxd10
chr2	74685000	74690000	chr2	75590000	75595000	.	Hoxd11
chr2	74700000	74705000	chr2	75590000	75595000	.	Hoxd3
chr2	74700000	74705000	chr2	75590000	75595000	.	Hoxd8
chr2	74700000	74705000	chr2	75590000	75595000	.	Hoxd9
chr2	76405000	76410000	chr2	76570000	76575000	.	Osbpl6
chr2	77400000	77405000	chr2	77695000	77700000	.	Zfp385b
chr2	84470000	84475000	chr2	84870000	84875000	.	Tfpi
chr2	84485000	84490000	chr2	84875000	84880000	.	Rtn4rl2
chr2	84825000	84830000	chr2	84870000	84875000	.	Smtnl1
chr2	84825000	84830000	chr2	84870000	84875000	.	Timm10
chr2	84830000	84835000	chr2	84850000	84855000	.	Slc43a1
chr2	84830000	84835000	chr2	84850000	84855000	.	Smtnl1
chr2	84830000	84835000	chr2	84850000	84855000	.	Timm10
chr2	84840000	84845000	chr2	84870000	84875000	.	Slc43a1
chr2	84880000	84885000	chr2	85020000	85025000	.	Rtn4rl2
chr2	84985000	84990000	chr2	85020000	85025000	.	Prg2
chr2	84985000	84990000	chr2	85020000	85025000	.	Prg3
chr2	84995000	85000000	chr2	85020000	85025000	.	Prg3
chr2	91040000	91045000	chr2	91060000	91065000	.	Psmc3
chr2	91040000	91045000	chr2	91060000	91065000	.	Rapsn
chr2	91040000	91045000	chr2	91060000	91065000	.	Slc39a13
chr2	91040000	91045000	chr2	91075000	91080000	.	Rapsn
chr2	91040000	91045000	chr2	91075000	91080000	.	Slc39a13
chr2	91040000	91045000	chr2	91095000	91100000	.	Rapsn
chr2	91040000	91045000	chr2	91095000	91100000	.	Spi1
chr2	91040000	91045000	chr2	91110000	91115000	.	Mybpc3
chr2	91040000	91045000	chr2	91110000	91115000	.	Rapsn
chr2	91040000	91045000	chr2	91190000	91195000	.	Madd
chr2	91040000	91045000	chr2	91190000	91195000	.	Nr1h3
chr2	91040000	91045000	chr2	91190000	91195000	.	Rapsn
chr2	91945000	91950000	chr2	92060000	92065000	.	Dgkz
chr2	91945000	91950000	chr2	92060000	92065000	.	Mir6999
chr2	91970000	91975000	chr2	92055000	92060000	.	Dgkz
chr2	92055000	92060000	chr2	92370000	92375000	.	Large2
chr2	92055000	92060000	chr2	92370000	92375000	.	Pex16
chr2	93215000	93220000	chr2	93330000	93335000	.	Tspan18
chr2	93225000	93230000	chr2	93335000	93340000	.	Tspan18
chr2	93225000	93230000	chr2	93395000	93400000	.	Gm13807
chr2	93225000	93230000	chr2	93410000	93415000	.	Gm13807
chr2	93225000	93230000	chr2	93410000	93415000	.	Mir7001
chr2	93425000	93430000	chr2	93470000	93475000	.	Cd82
chr2	93425000	93430000	chr2	93470000	93475000	.	Mir7001
chr2	93965000	93970000	chr2	94245000	94250000	.	Mir129-2
chr2	93965000	93970000	chr2	94245000	94250000	.	Mir129b
chr2	94005000	94010000	chr2	94245000	94250000	.	Alkbh3
chr2	94005000	94010000	chr2	94245000	94250000	.	Mir129-2
chr2	94005000	94010000	chr2	94245000	94250000	.	Mir129b
chr2	94210000	94215000	chr2	94245000	94250000	.	Mir129-2
chr2	94210000	94215000	chr2	94245000	94250000	.	Mir129b
chr2	94245000	94250000	chr2	94285000	94290000	.	Mir129-2
chr2	94245000	94250000	chr2	94285000	94290000	.	Mir129b
chr3	100480000	100485000	chr3	100700000	100705000	.	Fam46c
chr3	104710000	104715000	chr3	104965000	104970000	.	Wnt2b
chr3	104755000	104760000	chr3	104960000	104965000	.	Wnt2b
chr3	104770000	104775000	chr3	104965000	104970000	.	Fam19a3
chr3	104770000	104775000	chr3	104965000	104970000	.	Ppm1j
chr3	104770000	104775000	chr3	104965000	104970000	.	Wnt2b
chr3	104965000	104970000	chr3	105060000	105065000	.	4930564D02Rik
chr3	104965000	104970000	chr3	105060000	105065000	.	Cttnbp2nl
chr3	104965000	104970000	chr3	105060000	105065000	.	Wnt2b
chr3	107100000	107105000	chr3	107580000	107585000	.	Kcna2
chr3	107340000	107345000	chr3	107460000	107465000	.	Kcnc4
chr3	107340000	107345000	chr3	107460000	107465000	.	Rbm15
chr3	107700000	107705000	chr3	107750000	107755000	.	Ahcyl1
chr3	107700000	107705000	chr3	107750000	107755000	.	Csf1
chr3	107750000	107755000	chr3	107810000	107815000	.	Csf1
chr3	107750000	107755000	chr3	107855000	107860000	.	Csf1
chr3	116005000	116010000	chr3	116325000	116330000	.	Extl2
chr3	116005000	116010000	chr3	116325000	116330000	.	Slc30a7
chr3	116250000	116255000	chr3	116325000	116330000	.	Gpr88
chr3	116325000	116330000	chr3	116660000	116665000	.	Mfsd14a
chr3	116340000	116345000	chr3	116420000	116425000	.	Cdc14a
chr3	116810000	116815000	chr3	116835000	116840000	.	Agl
chr3	116835000	116840000	chr3	116855000	116860000	.	Frrs1
chr3	121885000	121890000	chr3	121970000	121975000	.	Arhgap29
chr3	121945000	121950000	chr3	122145000	122150000	.	Arhgap29
chr3	121965000	121970000	chr3	122100000	122105000	.	Arhgap29
chr3	122045000	122050000	chr3	122100000	122105000	.	Abca4
chr3	131105000	131110000	chr3	131200000	131205000	.	Lef1
chr3	131345000	131350000	chr3	131465000	131470000	.	Sgms2
chr3	142490000	142495000	chr3	142550000	142555000	.	Gbp3
chr3	142490000	142495000	chr3	142550000	142555000	.	Gbp5
chr3	142490000	142495000	chr3	142705000	142710000	.	Gbp5
chr3	142490000	142495000	chr3	142705000	142710000	.	Kyat3
chr3	142640000	142645000	chr3	142695000	142700000	.	Kyat3
chr3	146605000	146610000	chr3	146685000	146690000	.	Dnase2b
chr3	152105000	152110000	chr3	152255000	152260000	.	Nexn
chr3	153980000	153985000	chr3	154220000	154225000	.	Slc44a5
chr3	27190000	27195000	chr3	27280000	27285000	.	Nceh1
chr3	30460000	30465000	chr3	30515000	30520000	.	Mecom
chr3	37645000	37650000	chr3	37975000	37980000	.	Spry1
chr3	40530000	40535000	chr3	40655000	40660000	.	1700017G19Rik
chr3	40530000	40535000	chr3	40655000	40660000	.	Intu
chr3	55020000	55025000	chr3	55060000	55065000	.	4931419H13Rik
chr3	55020000	55025000	chr3	55060000	55065000	.	Ccna1
chr3	57845000	57850000	chr3	58120000	58125000	.	Pfn2
chr3	66970000	66975000	chr3	67105000	67110000	.	Shox2
chr3	84330000	84335000	chr3	84665000	84670000	.	Tmem154
chr3	87675000	87680000	chr3	87740000	87745000	.	Lrrc71
chr3	87755000	87760000	chr3	87800000	87805000	.	Insrr
chr3	87755000	87760000	chr3	87800000	87805000	.	Lrrc71
chr3	87755000	87760000	chr3	87800000	87805000	.	Ntrk1
chr3	87755000	87760000	chr3	87855000	87860000	.	Lrrc71
chr3	87770000	87775000	chr3	87805000	87810000	.	Pear1
chr3	87770000	87775000	chr3	87815000	87820000	.	Pear1
chr3	87795000	87800000	chr3	87815000	87820000	.	Insrr
chr3	87795000	87800000	chr3	87815000	87820000	.	Ntrk1
chr3	87795000	87800000	chr3	87985000	87990000	.	Insrr
chr3	87795000	87800000	chr3	87985000	87990000	.	Ntrk1
chr3	87815000	87820000	chr3	87975000	87980000	.	Nes
chr3	87885000	87890000	chr3	87985000	87990000	.	Prcc
chr3	87965000	87970000	chr3	87985000	87990000	.	Nes
chr3	87970000	87975000	chr3	88070000	88075000	.	Iqgap3
chr3	87970000	87975000	chr3	88070000	88075000	.	Nes
chr3	87970000	87975000	chr3	88070000	88075000	.	Ttc24
chr3	87970000	87975000	chr3	88200000	88205000	.	Nes
chr3	87970000	87975000	chr3	88230000	88235000	.	Nes
chr3	87985000	87990000	chr3	88020000	88025000	.	Hapln2
chr3	87985000	87990000	chr3	88085000	88090000	.	Iqgap3
chr3	87985000	87990000	chr3	88085000	88090000	.	Ttc24
chr3	87995000	88000000	chr3	88070000	88075000	.	Bcan
chr3	87995000	88000000	chr3	88070000	88075000	.	Iqgap3
chr3	87995000	88000000	chr3	88070000	88075000	.	Ttc24
chr3	88005000	88010000	chr3	88070000	88075000	.	Bcan
chr3	88005000	88010000	chr3	88070000	88075000	.	Iqgap3
chr3	88005000	88010000	chr3	88070000	88075000	.	Ttc24
chr3	88035000	88040000	chr3	88240000	88245000	.	Gpatch4
chr3	88035000	88040000	chr3	88240000	88245000	.	Hapln2
chr3	88075000	88080000	chr3	88200000	88205000	.	Iqgap3
chr3	88075000	88080000	chr3	88200000	88205000	.	Ttc24
chr3	88085000	88090000	chr3	88220000	88225000	.	Iqgap3
chr3	88085000	88090000	chr3	88220000	88225000	.	Mir3093
chr3	88085000	88090000	chr3	88220000	88225000	.	Mir9-1
chr3	88085000	88090000	chr3	88220000	88225000	.	Ttc24
chr3	88085000	88090000	chr3	88240000	88245000	.	Iqgap3
chr3	88085000	88090000	chr3	88240000	88245000	.	Ttc24
chr3	88180000	88185000	chr3	88200000	88205000	.	1700113A16Rik
chr3	88240000	88245000	chr3	88520000	88525000	.	Mex3a
chr3	88405000	88410000	chr3	88470000	88475000	.	Pmf1
chr3	88410000	88415000	chr3	88480000	88485000	.	Pmf1
chr3	88420000	88425000	chr3	88445000	88450000	.	Mir7011
chr3	88420000	88425000	chr3	88445000	88450000	.	Sema4a
chr3	88420000	88425000	chr3	88445000	88450000	.	Slc25a44
chr3	88480000	88485000	chr3	88520000	88525000	.	Mex3a
chr3	88485000	88490000	chr3	88505000	88510000	.	Lmna
chr3	89105000	89110000	chr3	89150000	89155000	.	Fdps
chr3	89105000	89110000	chr3	89150000	89155000	.	Hcn3
chr3	89105000	89110000	chr3	89185000	89190000	.	Fam189b
chr3	89105000	89110000	chr3	89185000	89190000	.	Fdps
chr3	89150000	89155000	chr3	89190000	89195000	.	Fam189b
chr3	89150000	89155000	chr3	89190000	89195000	.	Hcn3
chr3	89240000	89245000	chr3	89315000	89320000	.	Efna3
chr3	89240000	89245000	chr3	89315000	89320000	.	Krtcap2
chr3	89240000	89245000	chr3	89315000	89320000	.	Trim46
chr3	89280000	89285000	chr3	89300000	89305000	.	Efna1
chr3	89315000	89320000	chr3	89455000	89460000	.	Efna3
chr3	89315000	89320000	chr3	89455000	89460000	.	Pmvk
chr3	89315000	89320000	chr3	89480000	89485000	.	Efna3
chr3	90710000	90715000	chr3	90730000	90735000	.	Pglyrp4
chr3	9110000	9115000	chr3	9240000	9245000	.	Zbtb10
chr3	9240000	9245000	chr3	9340000	9345000	.	Zbtb10
chr3	9250000	9255000	chr3	9345000	9350000	.	Zbtb10
chr3	94365000	94370000	chr3	94455000	94460000	.	C2cd4d
chr3	94365000	94370000	chr3	94455000	94460000	.	Rorc
chr3	95140000	95145000	chr3	95170000	95175000	.	Lysmd1
chr3	95140000	95145000	chr3	95170000	95175000	.	Mir8099-1
chr3	95140000	95145000	chr3	95170000	95175000	.	Mir8099-2
chr3	95140000	95145000	chr3	95170000	95175000	.	Scnm1
chr3	95140000	95145000	chr3	95170000	95175000	.	Sema6c
chr3	95140000	95145000	chr3	95170000	95175000	.	Tnfaip8l2
chr3	95970000	95975000	chr3	95995000	96000000	.	Plekho1
chr3	96295000	96300000	chr3	96390000	96395000	.	Fcgr1
chr3	96325000	96330000	chr3	96405000	96410000	.	Terc
chr3	96335000	96340000	chr3	96500000	96505000	.	Platr30
chr3	96340000	96345000	chr3	96385000	96390000	.	Platr30
chr3	96340000	96345000	chr3	96400000	96405000	.	Platr30
chr3	96410000	96415000	chr3	96435000	96440000	.	Terc
chr3	97230000	97235000	chr3	97310000	97315000	.	Bcl9
chr3	97765000	97770000	chr3	97820000	97825000	.	Pde4dip
chr3	97820000	97825000	chr3	97885000	97890000	.	Pde4dip
chr3	97935000	97940000	chr3	97965000	97970000	.	Gm5544
chr3	97935000	97940000	chr3	98015000	98020000	.	Gm5544
chr3	97935000	97940000	chr3	98015000	98020000	.	Notch2
chr3	98370000	98375000	chr3	98425000	98430000	.	Zfp697
chr3	99240000	99245000	chr3	99260000	99265000	.	Tbx15
chr4	101265000	101270000	chr4	101290000	101295000	.	Jak1
chr4	106615000	106620000	chr4	106705000	106710000	.	Lexm
chr4	106615000	106620000	chr4	106705000	106710000	.	Ttc22
chr4	106625000	106630000	chr4	106705000	106710000	.	Ttc22
chr4	106650000	106655000	chr4	106705000	106710000	.	Pars2
chr4	106675000	106680000	chr4	106705000	106710000	.	Ttc4
chr4	107090000	107095000	chr4	107135000	107140000	.	Cdcp2
chr4	107260000	107265000	chr4	107290000	107295000	.	Hspb11
chr4	107260000	107265000	chr4	107290000	107295000	.	Lrrc42
chr4	107435000	107440000	chr4	107650000	107655000	.	Glis1
chr4	107805000	107810000	chr4	107845000	107850000	.	Lrp8
chr4	108355000	108360000	chr4	108390000	108395000	.	Fam159a
chr4	108355000	108360000	chr4	108400000	108405000	.	Gpx7
chr4	109430000	109435000	chr4	109655000	109660000	.	Cdkn2c
chr4	11325000	11330000	chr4	11455000	11460000	.	Dpy19l4
chr4	114645000	114650000	chr4	114905000	114910000	.	Foxd2
chr4	114645000	114650000	chr4	114905000	114910000	.	Foxd2os
chr4	114645000	114650000	chr4	114920000	114925000	.	Foxe3
chr4	114645000	114650000	chr4	114930000	114935000	.	Foxe3
chr4	114665000	114670000	chr4	114905000	114910000	.	Foxd2
chr4	114665000	114670000	chr4	114905000	114910000	.	Foxd2os
chr4	114665000	114670000	chr4	114920000	114925000	.	Foxe3
chr4	114685000	114690000	chr4	114910000	114915000	.	Foxd2
chr4	114685000	114690000	chr4	114910000	114915000	.	Foxd2os
chr4	114840000	114845000	chr4	114905000	114910000	.	Foxd2
chr4	114840000	114845000	chr4	114905000	114910000	.	Foxd2os
chr4	114840000	114845000	chr4	114920000	114925000	.	Foxe3
chr4	114840000	114845000	chr4	115055000	115060000	.	Tal1
chr4	114900000	114905000	chr4	114925000	114930000	.	Foxd2
chr4	114900000	114905000	chr4	114925000	114930000	.	Foxd2os
chr4	114900000	114905000	chr4	114925000	114930000	.	Foxe3
chr4	115045000	115050000	chr4	115070000	115075000	.	Tal1
chr4	115060000	115065000	chr4	115875000	115880000	.	Kncn
chr4	115060000	115065000	chr4	115875000	115880000	.	Tal1
chr4	115620000	115625000	chr4	115655000	115660000	.	Cyp4b1
chr4	115730000	115735000	chr4	115980000	115985000	.	Efcab14
chr4	115745000	115750000	chr4	115980000	115985000	.	Efcab14
chr4	115775000	115780000	chr4	115980000	115985000	.	Atpaf1
chr4	115775000	115780000	chr4	115980000	115985000	.	Tex38
chr4	115860000	115865000	chr4	115895000	115900000	.	6430628N08Rik
chr4	115875000	115880000	chr4	116015000	116020000	.	Faah
chr4	115875000	115880000	chr4	116015000	116020000	.	Kncn
chr4	115890000	115895000	chr4	115980000	115985000	.	6430628N08Rik
chr4	115890000	115895000	chr4	115980000	115985000	.	Kncn
chr4	115895000	115900000	chr4	115935000	115940000	.	6430628N08Rik
chr4	115895000	115900000	chr4	115935000	115940000	.	Dmbx1
chr4	115895000	115900000	chr4	115960000	115965000	.	6430628N08Rik
chr4	115915000	115920000	chr4	115935000	115940000	.	Dmbx1
chr4	115935000	115940000	chr4	115980000	115985000	.	Dmbx1
chr4	116800000	116805000	chr4	116835000	116840000	.	Mutyh
chr4	116800000	116805000	chr4	116835000	116840000	.	Toe1
chr4	116825000	116830000	chr4	117000000	117005000	.	Hectd3
chr4	116825000	116830000	chr4	117000000	117005000	.	Hpdl
chr4	116825000	116830000	chr4	117000000	117005000	.	Urod
chr4	117000000	117005000	chr4	117020000	117025000	.	Eif2b3
chr4	117000000	117005000	chr4	117020000	117025000	.	Hectd3
chr4	117000000	117005000	chr4	117020000	117025000	.	Urod
chr4	117000000	117005000	chr4	117100000	117105000	.	Hectd3
chr4	117000000	117005000	chr4	117100000	117105000	.	Ptch2
chr4	117000000	117005000	chr4	117100000	117105000	.	Urod
chr4	117000000	117005000	chr4	117140000	117145000	.	Hectd3
chr4	117000000	117005000	chr4	117140000	117145000	.	Plk3
chr4	117000000	117005000	chr4	117140000	117145000	.	Urod
chr4	117110000	117115000	chr4	117145000	117150000	.	Rps8
chr4	117110000	117115000	chr4	117145000	117150000	.	Snord38a
chr4	117110000	117115000	chr4	117145000	117150000	.	Snord55
chr4	117270000	117275000	chr4	117540000	117545000	.	Eri3
chr4	117285000	117290000	chr4	117310000	117315000	.	Rnf220
chr4	117310000	117315000	chr4	117495000	117500000	.	Rnf220
chr4	117315000	117320000	chr4	117760000	117765000	.	Klf17
chr4	117385000	117390000	chr4	117485000	117490000	.	Rnf220
chr4	117830000	117835000	chr4	117995000	118000000	.	Slc6a9
chr4	118420000	118425000	chr4	118565000	118570000	.	Elovl1
chr4	118435000	118440000	chr4	118565000	118570000	.	Cdc20
chr4	118435000	118440000	chr4	118565000	118570000	.	Elovl1
chr4	118445000	118450000	chr4	118515000	118520000	.	2610528J11Rik
chr4	118445000	118450000	chr4	118530000	118535000	.	2610528J11Rik
chr4	118465000	118470000	chr4	118575000	118580000	.	Mpl
chr4	118475000	118480000	chr4	118515000	118520000	.	2610528J11Rik
chr4	118515000	118520000	chr4	118540000	118545000	.	2610528J11Rik
chr4	118515000	118520000	chr4	118540000	118545000	.	Tmem125
chr4	118610000	118615000	chr4	118965000	118970000	.	Cfap57
chr4	118610000	118615000	chr4	118965000	118970000	.	Ebna1bp2
chr4	118610000	118615000	chr4	118965000	118970000	.	Lao1
chr4	118610000	118615000	chr4	118980000	118985000	.	Cfap57
chr4	118610000	118615000	chr4	118980000	118985000	.	Ebna1bp2
chr4	119445000	119450000	chr4	119495000	119500000	.	Rimkla
chr4	119495000	119500000	chr4	119550000	119555000	.	Rimkla
chr4	119495000	119500000	chr4	119570000	119575000	.	Rimkla
chr4	119495000	119500000	chr4	119660000	119665000	.	Guca2b
chr4	119495000	119500000	chr4	119660000	119665000	.	Rimkla
chr4	120240000	120245000	chr4	120285000	120290000	.	Foxo6
chr4	120590000	120595000	chr4	120715000	120720000	.	Gm8439
chr4	120595000	120600000	chr4	120645000	120650000	.	Gm8439
chr4	120645000	120650000	chr4	120665000	120670000	.	Cited4
chr4	120695000	120700000	chr4	120735000	120740000	.	Kcnq4
chr4	120730000	120735000	chr4	120850000	120855000	.	Rims3
chr4	122910000	122915000	chr4	122985000	122990000	.	Mycl
chr4	122955000	122960000	chr4	123090000	123095000	.	Mfsd2a
chr4	122960000	122965000	chr4	123235000	123240000	.	Heyl
chr4	122960000	122965000	chr4	123235000	123240000	.	Mfsd2a
chr4	122995000	123000000	chr4	123090000	123095000	.	Mycl
chr4	123090000	123095000	chr4	123135000	123140000	.	Ppie
chr4	123100000	123105000	chr4	123235000	123240000	.	Bmp8b
chr4	123100000	123105000	chr4	123235000	123240000	.	Heyl
chr4	123155000	123160000	chr4	123235000	123240000	.	Heyl
chr4	123170000	123175000	chr4	123205000	123210000	.	Nt5c1a
chr4	123195000	123200000	chr4	123235000	123240000	.	Heyl
chr4	123195000	123200000	chr4	123235000	123240000	.	Nt5c1a
chr4	123235000	123240000	chr4	123255000	123260000	.	Heyl
chr4	123235000	123240000	chr4	123955000	123960000	.	Heyl
chr4	123875000	123880000	chr4	123895000	123900000	.	Mycbp
chr4	124550000	124555000	chr4	124575000	124580000	.	4933407E24Rik
chr4	124570000	124575000	chr4	124615000	124620000	.	4933407E24Rik
chr4	124570000	124575000	chr4	124650000	124655000	.	4933407E24Rik
chr4	124570000	124575000	chr4	124650000	124655000	.	Pou3f1
chr4	124570000	124575000	chr4	124760000	124765000	.	4933407E24Rik
chr4	124975000	124980000	chr4	125000000	125005000	.	Rspo1
chr4	124975000	124980000	chr4	125015000	125020000	.	Rspo1
chr4	125770000	125775000	chr4	125910000	125915000	.	2610028E06Rik
chr4	126085000	126090000	chr4	126160000	126165000	.	Lsm10
chr4	126085000	126090000	chr4	126160000	126165000	.	Sh3d21
chr4	126195000	126200000	chr4	126305000	126310000	.	Thrap3
chr4	126225000	126230000	chr4	126260000	126265000	.	Map7d1
chr4	126225000	126230000	chr4	126260000	126265000	.	Trappc3
chr4	126225000	126230000	chr4	126285000	126290000	.	Col8a2
chr4	126285000	126290000	chr4	126305000	126310000	.	Col8a2
chr4	126285000	126290000	chr4	126620000	126625000	.	Col8a2
chr4	126620000	126625000	chr4	126670000	126675000	.	Psmb2
chr4	126745000	126750000	chr4	126840000	126845000	.	AU040320
chr4	126745000	126750000	chr4	126840000	126845000	.	Ncdn
chr4	128695000	128700000	chr4	128785000	128790000	.	Phc2
chr4	128700000	128705000	chr4	128810000	128815000	.	Zfp362
chr4	128710000	128715000	chr4	128765000	128770000	.	A3galt2
chr4	128710000	128715000	chr4	129100000	129105000	.	Tmem54
chr4	128810000	128815000	chr4	128835000	128840000	.	Zfp362
chr4	128905000	128910000	chr4	129110000	129115000	.	Hpca
chr4	128905000	128910000	chr4	129110000	129115000	.	Tmem54
chr4	128970000	128975000	chr4	129060000	129065000	.	Rnf19b
chr4	129210000	129215000	chr4	129290000	129295000	.	Sync
chr4	129290000	129295000	chr4	129310000	129315000	.	Sync
chr4	129320000	129325000	chr4	129455000	129460000	.	Bsdc1
chr4	129960000	129965000	chr4	130095000	130100000	.	1700003M07Rik
chr4	129965000	129970000	chr4	130280000	130285000	.	1700003M07Rik
chr4	129965000	129970000	chr4	130280000	130285000	.	Serinc2
chr4	130055000	130060000	chr4	130160000	130165000	.	Col16a1
chr4	130105000	130110000	chr4	130185000	130190000	.	Pef1
chr4	130140000	130145000	chr4	130160000	130165000	.	Hcrtr1
chr4	130160000	130165000	chr4	130265000	130270000	.	Serinc2
chr4	130195000	130200000	chr4	130260000	130265000	.	Serinc2
chr4	130205000	130210000	chr4	130265000	130270000	.	Serinc2
chr4	130265000	130270000	chr4	130290000	130295000	.	Serinc2
chr4	130785000	130790000	chr4	130875000	130880000	.	Sdc3
chr4	130790000	130795000	chr4	130890000	130895000	.	Sdc3
chr4	131780000	131785000	chr4	131835000	131840000	.	Mecr
chr4	131780000	131785000	chr4	131835000	131840000	.	Ptpru
chr4	131815000	131820000	chr4	131835000	131840000	.	Mecr
chr4	131815000	131820000	chr4	131835000	131840000	.	Ptpru
chr4	132555000	132560000	chr4	132605000	132610000	.	Ptafr
chr4	132935000	132940000	chr4	132970000	132975000	.	Fgr
chr4	132940000	132945000	chr4	133245000	133250000	.	Map3k6
chr4	132945000	132950000	chr4	132970000	132975000	.	Fgr
chr4	132945000	132950000	chr4	133005000	133010000	.	Ahdc1
chr4	132975000	132980000	chr4	133255000	133260000	.	Fgr
chr4	132975000	132980000	chr4	133255000	133260000	.	Sytl1
chr4	133215000	133220000	chr4	133245000	133250000	.	Cd164l2
chr4	133215000	133220000	chr4	133245000	133250000	.	Gpr3
chr4	133215000	133220000	chr4	133245000	133250000	.	Map3k6
chr4	133250000	133255000	chr4	133285000	133290000	.	Tmem222
chr4	133255000	133260000	chr4	133295000	133300000	.	Sytl1
chr4	133465000	133470000	chr4	133495000	133500000	.	Trnp1
chr4	134035000	134040000	chr4	134075000	134080000	.	Crybg2
chr4	134035000	134040000	chr4	134125000	134130000	.	Sh3bgrl3
chr4	134185000	134190000	chr4	134295000	134300000	.	Cep85
chr4	134185000	134190000	chr4	134295000	134300000	.	Pdik1l
chr4	134400000	134405000	chr4	134455000	134460000	.	1700021N21Rik
chr4	134400000	134405000	chr4	134455000	134460000	.	Pafah2
chr4	134650000	134655000	chr4	134700000	134705000	.	Man1c1
chr4	134700000	134705000	chr4	135150000	135155000	.	Man1c1
chr4	134725000	134730000	chr4	134765000	134770000	.	Ldlrap1
chr4	134770000	134775000	chr4	134905000	134910000	.	Ldlrap1
chr4	134770000	134775000	chr4	134905000	134910000	.	Tmem50a
chr4	134880000	134885000	chr4	134905000	134910000	.	Tmem50a
chr4	135120000	135125000	chr4	135140000	135145000	.	Runx3
chr4	135150000	135155000	chr4	135395000	135400000	.	Ncmap
chr4	135680000	135685000	chr4	135705000	135710000	.	Ifnlr1
chr4	136245000	136250000	chr4	136290000	136295000	.	Tcea3
chr4	136245000	136250000	chr4	136290000	136295000	.	Zfp46
chr4	136270000	136275000	chr4	136290000	136295000	.	Zfp46
chr4	136635000	136640000	chr4	136840000	136845000	.	Ephb2
chr4	136860000	136865000	chr4	136905000	136910000	.	C1qa
chr4	136895000	136900000	chr4	136980000	136985000	.	C1qa
chr4	136895000	136900000	chr4	136980000	136985000	.	C1qc
chr4	136900000	136905000	chr4	136955000	136960000	.	C1qa
chr4	136900000	136905000	chr4	136955000	136960000	.	C1qc
chr4	136900000	136905000	chr4	136955000	136960000	.	Epha8
chr4	136905000	136910000	chr4	136930000	136935000	.	C1qa
chr4	136905000	136910000	chr4	136965000	136970000	.	C1qa
chr4	136905000	136910000	chr4	136980000	136985000	.	C1qa
chr4	136905000	136910000	chr4	137065000	137070000	.	C1qa
chr4	136925000	136930000	chr4	136950000	136955000	.	Epha8
chr4	137580000	137585000	chr4	137715000	137720000	.	Ldlrad2
chr4	137580000	137585000	chr4	137715000	137720000	.	Rap1gap
chr4	137730000	137735000	chr4	137835000	137840000	.	Rap1gap
chr4	137795000	137800000	chr4	137835000	137840000	.	Alpl
chr4	137850000	137855000	chr4	137910000	137915000	.	Ece1
chr4	138325000	138330000	chr4	138380000	138385000	.	Pink1
chr4	139075000	139080000	chr4	139820000	139825000	.	Htr6
chr4	139090000	139095000	chr4	139345000	139350000	.	Emc1
chr4	139090000	139095000	chr4	139345000	139350000	.	Mrto4
chr4	139090000	139095000	chr4	139345000	139350000	.	Nbl1
chr4	139310000	139315000	chr4	139330000	139335000	.	Akr7a5
chr4	139310000	139315000	chr4	139330000	139335000	.	Pqlc2
chr4	139575000	139580000	chr4	139820000	139825000	.	Iffo2
chr4	139640000	139645000	chr4	139820000	139825000	.	Mir7020
chr4	139820000	139825000	chr4	140245000	140250000	.	Igsf21
chr4	139830000	139835000	chr4	140000000	140005000	.	Pax7
chr4	139940000	139945000	chr4	140000000	140005000	.	4933427I22Rik
chr4	139965000	139970000	chr4	140000000	140005000	.	Klhdc7a
chr4	139965000	139970000	chr4	140000000	140005000	.	Mir2139
chr4	140000000	140005000	chr4	140245000	140250000	.	Igsf21
chr4	140145000	140150000	chr4	140245000	140250000	.	Igsf21
chr4	141215000	141220000	chr4	141245000	141250000	.	Arhgef19
chr4	141215000	141220000	chr4	141245000	141250000	.	Rsg1
chr4	141245000	141250000	chr4	141365000	141370000	.	Arhgef19
chr4	141245000	141250000	chr4	141365000	141370000	.	Fam131c
chr4	141245000	141250000	chr4	141380000	141385000	.	Arhgef19
chr4	141275000	141280000	chr4	141380000	141385000	.	Gm13056
chr4	141380000	141385000	chr4	141445000	141450000	.	Zbtb17
chr4	141400000	141405000	chr4	141460000	141465000	.	Clcnka
chr4	141405000	141410000	chr4	141475000	141480000	.	Clcnka
chr4	141405000	141410000	chr4	141475000	141480000	.	Clcnkb
chr4	141405000	141410000	chr4	141490000	141495000	.	Clcnka
chr4	141405000	141410000	chr4	141490000	141495000	.	Clcnkb
chr4	142005000	142010000	chr4	142045000	142050000	.	Fhad1
chr4	142005000	142010000	chr4	142060000	142065000	.	Fhad1
chr4	142005000	142010000	chr4	142100000	142105000	.	Fhad1
chr4	142005000	142010000	chr4	142140000	142145000	.	Fhad1
chr4	145460000	145465000	chr4	146475000	146480000	.	Smarca5-ps
chr4	145835000	145840000	chr4	146475000	146480000	.	Gm13238
chr4	147955000	147960000	chr4	148000000	148005000	.	Nppa
chr4	147955000	147960000	chr4	148035000	148040000	.	Clcn6
chr4	147955000	147960000	chr4	148035000	148040000	.	Mthfr
chr4	148085000	148090000	chr4	148170000	148175000	.	Agtrap
chr4	148090000	148095000	chr4	148110000	148115000	.	Agtrap
chr4	148115000	148120000	chr4	148165000	148170000	.	Fbxo2
chr4	148115000	148120000	chr4	148165000	148170000	.	Fbxo44
chr4	148125000	148130000	chr4	148170000	148175000	.	Draxin
chr4	148125000	148130000	chr4	148170000	148175000	.	Mad2l2
chr4	148170000	148175000	chr4	148445000	148450000	.	Mtor
chr4	148170000	148175000	chr4	148445000	148450000	.	Ubiad1
chr4	148170000	148175000	chr4	148605000	148610000	.	Masp2
chr4	149780000	149785000	chr4	149935000	149940000	.	Slc25a33
chr4	149850000	149855000	chr4	149955000	149960000	.	Spsb1
chr4	150115000	150120000	chr4	150135000	150140000	.	Slc2a5
chr4	150975000	150980000	chr4	151050000	151055000	.	Per3
chr4	150975000	150980000	chr4	151050000	151055000	.	Vamp3
chr4	152125000	152130000	chr4	152310000	152315000	.	Espn
chr4	152125000	152130000	chr4	152310000	152315000	.	Rnf207
chr4	152155000	152160000	chr4	152285000	152290000	.	Espn
chr4	152155000	152160000	chr4	152285000	152290000	.	Hes2
chr4	152155000	152160000	chr4	152285000	152290000	.	Hes3
chr4	152155000	152160000	chr4	152285000	152290000	.	Icmt
chr4	152170000	152175000	chr4	152285000	152290000	.	Acot7
chr4	152170000	152175000	chr4	152285000	152290000	.	Hes3
chr4	152170000	152175000	chr4	152285000	152290000	.	Icmt
chr4	152260000	152265000	chr4	152285000	152290000	.	Hes3
chr4	152260000	152265000	chr4	152285000	152290000	.	Icmt
chr4	152310000	152315000	chr4	152415000	152420000	.	Rnf207
chr4	153175000	153180000	chr4	153480000	153485000	.	Ajap1
chr4	154025000	154030000	chr4	154205000	154210000	.	Smim1
chr4	154050000	154055000	chr4	154110000	154115000	.	Ccdc27
chr4	154050000	154055000	chr4	154140000	154145000	.	Ccdc27
chr4	154050000	154055000	chr4	154140000	154145000	.	Trp73
chr4	154050000	154055000	chr4	154140000	154145000	.	Wrap73
chr4	154070000	154075000	chr4	154090000	154095000	.	Trp73
chr4	154070000	154075000	chr4	154135000	154140000	.	Trp73
chr4	154070000	154075000	chr4	154135000	154140000	.	Wrap73
chr4	154165000	154170000	chr4	154205000	154210000	.	Megf6
chr4	154165000	154170000	chr4	154205000	154210000	.	Tprgl
chr4	154880000	154885000	chr4	154905000	154910000	.	Fam213b
chr4	154905000	154910000	chr4	155065000	155070000	.	Fam213b
chr4	154905000	154910000	chr4	155065000	155070000	.	Pex10
chr4	154960000	154965000	chr4	154980000	154985000	.	Hes5
chr4	154960000	154965000	chr4	154980000	154985000	.	Pank4
chr4	154985000	154990000	chr4	155065000	155070000	.	Pex10
chr4	155050000	155055000	chr4	155245000	155250000	.	Faap20
chr4	155480000	155485000	chr4	155525000	155530000	.	Gnb1
chr4	155480000	155485000	chr4	155570000	155575000	.	Gnb1
chr4	155480000	155485000	chr4	155570000	155575000	.	Nadk
chr4	155480000	155485000	chr4	155760000	155765000	.	Atad3a
chr4	155480000	155485000	chr4	155760000	155765000	.	Atad3aos
chr4	155480000	155485000	chr4	155760000	155765000	.	Gnb1
chr4	155770000	155775000	chr4	155790000	155795000	.	Tmem88b
chr4	155770000	155775000	chr4	155790000	155795000	.	Vwa1
chr4	155960000	155965000	chr4	155980000	155985000	.	C1qtnf12
chr4	21530000	21535000	chr4	21675000	21680000	.	Prdm13
chr4	21675000	21680000	chr4	22485000	22490000	.	Gm30731
chr4	21675000	21680000	chr4	22485000	22490000	.	Pou3f2
chr4	21675000	21680000	chr4	22485000	22490000	.	Prdm13
chr4	34990000	34995000	chr4	35145000	35150000	.	Ifnk
chr4	34990000	34995000	chr4	35145000	35150000	.	Mob3b
chr4	41515000	41520000	chr4	41705000	41710000	.	1110017D15Rik
chr4	41515000	41520000	chr4	41705000	41710000	.	Fam219aos
chr4	41515000	41520000	chr4	41705000	41710000	.	Rpp25l
chr4	41535000	41540000	chr4	41705000	41710000	.	Rpp25l
chr4	41560000	41565000	chr4	41705000	41710000	.	Dnaic1
chr4	41560000	41565000	chr4	41705000	41710000	.	Fam219a
chr4	41560000	41565000	chr4	41705000	41710000	.	Rpp25l
chr4	41660000	41665000	chr4	41705000	41710000	.	Rpp25l
chr4	43760000	43765000	chr4	43850000	43855000	.	Olfr155
chr4	43760000	43765000	chr4	43850000	43855000	.	Olfr159
chr4	44425000	44430000	chr4	44695000	44700000	.	5730488B01Rik
chr4	44660000	44665000	chr4	44710000	44715000	.	5730488B01Rik
chr4	44660000	44665000	chr4	44710000	44715000	.	Pax5
chr4	44665000	44670000	chr4	44695000	44700000	.	5730488B01Rik
chr4	44715000	44720000	chr4	44945000	44950000	.	Pax5
chr4	44970000	44975000	chr4	45020000	45025000	.	Grhpr
chr4	44970000	44975000	chr4	45020000	45025000	.	Polr1e
chr4	46290000	46295000	chr4	46350000	46355000	.	Foxe1
chr4	46355000	46360000	chr4	46445000	46450000	.	Anp32b
chr4	46505000	46510000	chr4	46530000	46535000	.	Gm16731
chr4	46505000	46510000	chr4	46530000	46535000	.	Trim14
chr4	48045000	48050000	chr4	48405000	48410000	.	Nr4a3
chr4	63405000	63410000	chr4	63525000	63530000	.	Akna
chr4	63415000	63420000	chr4	63495000	63500000	.	Whrn
chr4	89140000	89145000	chr4	89275000	89280000	.	Cdkn2a
chr4	89140000	89145000	chr4	89275000	89280000	.	Mtap
chr4	89270000	89275000	chr4	89485000	89490000	.	Cdkn2a
chr4	89275000	89280000	chr4	89295000	89300000	.	Cdkn2a
chr4	89275000	89280000	chr4	89295000	89300000	.	Gm12610
chr4	89275000	89280000	chr4	89305000	89310000	.	Cdkn2a
chr4	89275000	89280000	chr4	89305000	89310000	.	Cdkn2b
chr4	89300000	89305000	chr4	89375000	89380000	.	Cdkn2a
chr4	89300000	89305000	chr4	89375000	89380000	.	Cdkn2b
chr4	89300000	89305000	chr4	89375000	89380000	.	Gm12610
chr4	97570000	97575000	chr4	97745000	97750000	.	Nfia
chr4	9850000	9855000	chr4	9875000	9880000	.	Gdf6
chr4	99560000	99565000	chr4	99660000	99665000	.	Foxd3
chr4	99635000	99640000	chr4	99660000	99665000	.	Foxd3
chr5	100215000	100220000	chr5	100245000	100250000	.	2310034O05Rik
chr5	101430000	101435000	chr5	101665000	101670000	.	Nkx6-1
chr5	101535000	101540000	chr5	101660000	101665000	.	Nkx6-1
chr5	101760000	101765000	chr5	101825000	101830000	.	Cds1
chr5	103345000	103350000	chr5	103585000	103590000	.	1700021F02Rik
chr5	105405000	105410000	chr5	105490000	105495000	.	Lrrc8b
chr5	105945000	105950000	chr5	106465000	106470000	.	Barhl2
chr5	106370000	106375000	chr5	106460000	106465000	.	Barhl2
chr5	106450000	106455000	chr5	106560000	106565000	.	Barhl2
chr5	106460000	106465000	chr5	106540000	106545000	.	Barhl2
chr5	106460000	106465000	chr5	106680000	106685000	.	Barhl2
chr5	106460000	106465000	chr5	106790000	106795000	.	Barhl2
chr5	106460000	106465000	chr5	106815000	106820000	.	Barhl2
chr5	106465000	106470000	chr5	106565000	106570000	.	Barhl2
chr5	106465000	106470000	chr5	106635000	106640000	.	Barhl2
chr5	106465000	106470000	chr5	106655000	106660000	.	Barhl2
chr5	106465000	106470000	chr5	106710000	106715000	.	Barhl2
chr5	106465000	106470000	chr5	106765000	106770000	.	Barhl2
chr5	106465000	106470000	chr5	106840000	106845000	.	Barhl2
chr5	107685000	107690000	chr5	107715000	107720000	.	Gfi1
chr5	110355000	110360000	chr5	110540000	110545000	.	Galnt9
chr5	110995000	111000000	chr5	111150000	111155000	.	Mir701
chr5	111000000	111005000	chr5	111210000	111215000	.	Mir701
chr5	111415000	111420000	chr5	111625000	111630000	.	Mn1
chr5	111865000	111870000	chr5	112210000	112215000	.	1700028D13Rik
chr5	112225000	112230000	chr5	112265000	112270000	.	Miat
chr5	112225000	112230000	chr5	112265000	112270000	.	Tpst2
chr5	112245000	112250000	chr5	112265000	112270000	.	Cryba4
chr5	112245000	112250000	chr5	112265000	112270000	.	Crybb1
chr5	112245000	112250000	chr5	112265000	112270000	.	Tpst2
chr5	112265000	112270000	chr5	112375000	112380000	.	Tpst2
chr5	112265000	112270000	chr5	112390000	112395000	.	Asphd2
chr5	112265000	112270000	chr5	112390000	112395000	.	Tpst2
chr5	112520000	112525000	chr5	112565000	112570000	.	Sez6l
chr5	112575000	112580000	chr5	112640000	112645000	.	Sez6l
chr5	112845000	112850000	chr5	113065000	113070000	.	Crybb2
chr5	113600000	113605000	chr5	113640000	113645000	.	Cmklr1
chr5	113640000	113645000	chr5	113720000	113725000	.	1700069L16Rik
chr5	113640000	113645000	chr5	113720000	113725000	.	Cmklr1
chr5	114050000	114055000	chr5	114090000	114095000	.	Svop
chr5	114050000	114055000	chr5	114090000	114095000	.	Usp30
chr5	114050000	114055000	chr5	114130000	114135000	.	Alkbh2
chr5	114050000	114055000	chr5	114130000	114135000	.	Ung
chr5	114245000	114250000	chr5	114265000	114270000	.	Foxn4
chr5	114245000	114250000	chr5	114310000	114315000	.	Myo1h
chr5	114370000	114375000	chr5	114635000	114640000	.	Kctd10
chr5	114370000	114375000	chr5	114635000	114640000	.	Ube3b
chr5	114380000	114385000	chr5	114460000	114465000	.	Kctd10
chr5	114380000	114385000	chr5	114460000	114465000	.	Ube3b
chr5	114460000	114465000	chr5	114565000	114570000	.	Fam222a
chr5	114625000	114630000	chr5	114665000	114670000	.	Trpv4
chr5	115490000	115495000	chr5	115535000	115540000	.	Sirt4
chr5	115505000	115510000	chr5	115530000	115535000	.	Pxn
chr5	115505000	115510000	chr5	115540000	115545000	.	Pxn
chr5	116540000	116545000	chr5	116590000	116595000	.	Srrm4
chr5	117330000	117335000	chr5	117350000	117355000	.	Wsb2
chr5	118375000	118380000	chr5	118555000	118560000	.	Med13l
chr5	118435000	118440000	chr5	118555000	118560000	.	Med13l
chr5	119095000	119100000	chr5	119115000	119120000	.	1700081H04Rik
chr5	119765000	119770000	chr5	120105000	120110000	.	Rbm19
chr5	119775000	119780000	chr5	120105000	120110000	.	Rbm19
chr5	119800000	119805000	chr5	120435000	120440000	.	Lhx5
chr5	120285000	120290000	chr5	120435000	120440000	.	Lhx5
chr5	120300000	120305000	chr5	120435000	120440000	.	Lhx5
chr5	120320000	120325000	chr5	120425000	120430000	.	Lhx5
chr5	120665000	120670000	chr5	120745000	120750000	.	Oas2
chr5	121870000	121875000	chr5	122050000	122055000	.	Cux2
chr5	121890000	121895000	chr5	122050000	122055000	.	Cux2
chr5	121945000	121950000	chr5	122050000	122055000	.	Cux2
chr5	121945000	121950000	chr5	122095000	122100000	.	Myl2
chr5	122950000	122955000	chr5	122990000	122995000	.	A930024E05Rik
chr5	122950000	122955000	chr5	122990000	122995000	.	Kdm2b
chr5	123075000	123080000	chr5	123120000	123125000	.	Tmem120b
chr5	123075000	123080000	chr5	123170000	123175000	.	Tmem120b
chr5	123120000	123125000	chr5	123190000	123195000	.	Hpd
chr5	123130000	123135000	chr5	123170000	123175000	.	Rhof
chr5	123130000	123135000	chr5	123170000	123175000	.	Setd1b
chr5	123170000	123175000	chr5	123190000	123195000	.	Hpd
chr5	123225000	123230000	chr5	123610000	123615000	.	Psmd9
chr5	123440000	123445000	chr5	123500000	123505000	.	B3gnt4
chr5	123455000	123460000	chr5	123500000	123505000	.	B3gnt4
chr5	123480000	123485000	chr5	123610000	123615000	.	Il31
chr5	123480000	123485000	chr5	123610000	123615000	.	Lrrc43
chr5	123495000	123500000	chr5	123610000	123615000	.	Lrrc43
chr5	123555000	123560000	chr5	123575000	123580000	.	Vps33a
chr5	123580000	123585000	chr5	123600000	123605000	.	Vps33a
chr5	124500000	124505000	chr5	124520000	124525000	.	Rilpl1
chr5	124905000	124910000	chr5	125175000	125180000	.	Ncor2
chr5	124910000	124915000	chr5	125480000	125485000	.	Aacs
chr5	127160000	127165000	chr5	127235000	127240000	.	4930572K03Rik
chr5	127160000	127165000	chr5	127235000	127240000	.	Tmem132c
chr5	127235000	127240000	chr5	127340000	127345000	.	Tmem132c
chr5	127955000	127960000	chr5	128435000	128440000	.	Tmem132d
chr5	128525000	128530000	chr5	128730000	128735000	.	Piwil1
chr5	128805000	128810000	chr5	128950000	128955000	.	Rimbp2
chr5	129610000	129615000	chr5	129725000	129730000	.	Nipsnap2
chr5	134200000	134205000	chr5	134220000	134225000	.	Ncf1
chr5	134520000	134525000	chr5	134540000	134545000	.	Clip2
chr5	134940000	134945000	chr5	135275000	135280000	.	Cldn4
chr5	134975000	134980000	chr5	135090000	135095000	.	Cldn3
chr5	135015000	135020000	chr5	135120000	135125000	.	Abhd11
chr5	135015000	135020000	chr5	135120000	135125000	.	Abhd11os
chr5	135015000	135020000	chr5	135120000	135125000	.	Stx1a
chr5	135020000	135025000	chr5	135090000	135095000	.	Abhd11os
chr5	135020000	135025000	chr5	135090000	135095000	.	Stx1a
chr5	135110000	135115000	chr5	135275000	135280000	.	Mlxipl
chr5	135120000	135125000	chr5	135140000	135145000	.	Tbl2
chr5	135220000	135225000	chr5	135255000	135260000	.	Fzd9
chr5	135275000	135280000	chr5	135345000	135350000	.	Fkbp6
chr5	135275000	135280000	chr5	135345000	135350000	.	Trim50
chr5	135615000	135620000	chr5	135735000	135740000	.	Mir7034
chr5	135615000	135620000	chr5	135735000	135740000	.	Tmem120a
chr5	135615000	135620000	chr5	135745000	135750000	.	Tmem120a
chr5	135780000	135785000	chr5	135835000	135840000	.	Mdh2
chr5	135780000	135785000	chr5	135835000	135840000	.	Styxl1
chr5	135800000	135805000	chr5	135825000	135830000	.	Srrm3
chr5	135825000	135830000	chr5	135855000	135860000	.	Srrm3
chr5	135870000	135875000	chr5	135980000	135985000	.	Ssc4d
chr5	135870000	135875000	chr5	135980000	135985000	.	Zp3
chr5	136195000	136200000	chr5	136250000	136255000	.	Prkrip1
chr5	136195000	136200000	chr5	136250000	136255000	.	Sh2b2
chr5	136215000	136220000	chr5	136250000	136255000	.	Sh2b2
chr5	136570000	136575000	chr5	136660000	136665000	.	Cux1
chr5	136790000	136795000	chr5	136890000	136895000	.	Col26a1
chr5	137530000	137535000	chr5	137580000	137585000	.	Gnb2
chr5	137530000	137535000	chr5	137580000	137585000	.	Mir6418
chr5	137550000	137555000	chr5	137580000	137585000	.	Actl6b
chr5	137655000	137660000	chr5	137730000	137735000	.	Nyap1
chr5	137705000	137710000	chr5	137730000	137735000	.	Nyap1
chr5	139525000	139530000	chr5	139550000	139555000	.	4930500L23Rik
chr5	139525000	139530000	chr5	139550000	139555000	.	Uncx
chr5	139540000	139545000	chr5	139910000	139915000	.	Elfn1
chr5	139540000	139545000	chr5	139910000	139915000	.	Uncx
chr5	139545000	139550000	chr5	139665000	139670000	.	Uncx
chr5	139545000	139550000	chr5	139685000	139690000	.	Uncx
chr5	139545000	139550000	chr5	139745000	139750000	.	Uncx
chr5	139555000	139560000	chr5	139910000	139915000	.	Elfn1
chr5	139840000	139845000	chr5	139910000	139915000	.	Elfn1
chr5	139880000	139885000	chr5	139910000	139915000	.	Elfn1
chr5	139905000	139910000	chr5	139970000	139975000	.	Elfn1
chr5	139910000	139915000	chr5	139940000	139945000	.	Elfn1
chr5	139910000	139915000	chr5	140280000	140285000	.	Elfn1
chr5	139910000	139915000	chr5	140390000	140395000	.	Elfn1
chr5	139910000	139915000	chr5	140390000	140395000	.	Snx8
chr5	139910000	139915000	chr5	140415000	140420000	.	Eif3b
chr5	139910000	139915000	chr5	140415000	140420000	.	Elfn1
chr5	139910000	139915000	chr5	140415000	140420000	.	Mir7038
chr5	139945000	139950000	chr5	140330000	140335000	.	Mrm2
chr5	139945000	139950000	chr5	140330000	140335000	.	Nudt1
chr5	142625000	142630000	chr5	142715000	142720000	.	Wipi2
chr5	142885000	142890000	chr5	142930000	142935000	.	Fbxl18
chr5	143375000	143380000	chr5	143395000	143400000	.	Grid2ip
chr5	143375000	143380000	chr5	143395000	143400000	.	Kdelr2
chr5	143385000	143390000	chr5	143405000	143410000	.	Kdelr2
chr5	146690000	146695000	chr5	147315000	147320000	.	Urad
chr5	146705000	146710000	chr5	146850000	146855000	.	Rasl11a
chr5	146850000	146855000	chr5	146895000	146900000	.	Rasl11a
chr5	146905000	146910000	chr5	147295000	147300000	.	Cdx2
chr5	146905000	146910000	chr5	147315000	147320000	.	Urad
chr5	146905000	146910000	chr5	147325000	147330000	.	Urad
chr5	146910000	146915000	chr5	147275000	147280000	.	Mir7k
chr5	146910000	146915000	chr5	147275000	147280000	.	Pdx1
chr5	146910000	146915000	chr5	147275000	147280000	.	Plut
chr5	146940000	146945000	chr5	147225000	147230000	.	Gtf3a
chr5	146940000	146945000	chr5	147275000	147280000	.	Gtf3a
chr5	146940000	146945000	chr5	147275000	147280000	.	Mir7k
chr5	146940000	146945000	chr5	147275000	147280000	.	Pdx1
chr5	146940000	146945000	chr5	147275000	147280000	.	Plut
chr5	146975000	146980000	chr5	147315000	147320000	.	Urad
chr5	146985000	146990000	chr5	147315000	147320000	.	Urad
chr5	147155000	147160000	chr5	147275000	147280000	.	Mir7k
chr5	147155000	147160000	chr5	147275000	147280000	.	Pdx1
chr5	147155000	147160000	chr5	147275000	147280000	.	Plut
chr5	147185000	147190000	chr5	147220000	147225000	.	Gsx1
chr5	147185000	147190000	chr5	147315000	147320000	.	Gsx1
chr5	147185000	147190000	chr5	147315000	147320000	.	Urad
chr5	147185000	147190000	chr5	147750000	147755000	.	Gsx1
chr5	147190000	147195000	chr5	147290000	147295000	.	Gsx1
chr5	147190000	147195000	chr5	147290000	147295000	.	Mir7k
chr5	147220000	147225000	chr5	147300000	147305000	.	Cdx2
chr5	147225000	147230000	chr5	147320000	147325000	.	Urad
chr5	147240000	147245000	chr5	147315000	147320000	.	Urad
chr5	147275000	147280000	chr5	147315000	147320000	.	Mir7k
chr5	147275000	147280000	chr5	147315000	147320000	.	Pdx1
chr5	147275000	147280000	chr5	147315000	147320000	.	Plut
chr5	147275000	147280000	chr5	147315000	147320000	.	Urad
chr5	147295000	147300000	chr5	147315000	147320000	.	Cdx2
chr5	147295000	147300000	chr5	147315000	147320000	.	Urad
chr5	147315000	147320000	chr5	147725000	147730000	.	Flt1
chr5	147315000	147320000	chr5	147725000	147730000	.	Urad
chr5	147365000	147370000	chr5	147725000	147730000	.	Flt1
chr5	147750000	147755000	chr5	147860000	147865000	.	Pomp
chr5	149040000	149045000	chr5	149335000	149340000	.	Hmgb1
chr5	149060000	149065000	chr5	149275000	149280000	.	Hmgb1
chr5	149060000	149065000	chr5	149375000	149380000	.	Hmgb1
chr5	149115000	149120000	chr5	149270000	149275000	.	Alox5ap
chr5	149225000	149230000	chr5	149255000	149260000	.	Alox5ap
chr5	149255000	149260000	chr5	149330000	149335000	.	Alox5ap
chr5	149265000	149270000	chr5	149335000	149340000	.	Alox5ap
chr5	149265000	149270000	chr5	149350000	149355000	.	Alox5ap
chr5	149275000	149280000	chr5	149420000	149425000	.	Medag
chr5	21330000	21335000	chr5	21365000	21370000	.	Fgl2
chr5	21330000	21335000	chr5	21375000	21380000	.	Fgl2
chr5	22740000	22745000	chr5	23225000	23230000	.	A930003O13Rik
chr5	22740000	22745000	chr5	23225000	23230000	.	Lhfpl3
chr5	24265000	24270000	chr5	24530000	24535000	.	Asb10
chr5	24265000	24270000	chr5	24530000	24535000	.	Gbx1
chr5	24265000	24270000	chr5	24530000	24535000	.	Mir684-1
chr5	24355000	24360000	chr5	24470000	24475000	.	Kcnh2
chr5	24355000	24360000	chr5	24470000	24475000	.	Nos3
chr5	24450000	24455000	chr5	24470000	24475000	.	Agap3
chr5	24450000	24455000	chr5	24470000	24475000	.	Fastk
chr5	24450000	24455000	chr5	24470000	24475000	.	Tmub1
chr5	24530000	24535000	chr5	24550000	24555000	.	4931409K22Rik
chr5	24530000	24535000	chr5	24550000	24555000	.	Asb10
chr5	24530000	24535000	chr5	24550000	24555000	.	Gbx1
chr5	24530000	24535000	chr5	24585000	24590000	.	Asb10
chr5	24530000	24535000	chr5	24585000	24590000	.	Chpf2
chr5	24530000	24535000	chr5	24585000	24590000	.	Gbx1
chr5	24530000	24535000	chr5	24585000	24590000	.	Mir671
chr5	24730000	24735000	chr5	24775000	24780000	.	Wdr86
chr5	24755000	24760000	chr5	24775000	24780000	.	Crygn
chr5	28120000	28125000	chr5	28155000	28160000	.	En2
chr5	28120000	28125000	chr5	28165000	28170000	.	En2
chr5	28455000	28460000	chr5	29345000	29350000	.	9530036O11Rik
chr5	28455000	28460000	chr5	29345000	29350000	.	Shh
chr5	28455000	28460000	chr5	29475000	29480000	.	9530036O11Rik
chr5	28455000	28460000	chr5	29475000	29480000	.	Mnx1
chr5	28455000	28460000	chr5	29475000	29480000	.	Shh
chr5	29485000	29490000	chr5	29505000	29510000	.	Mnx1
chr5	29485000	29490000	chr5	29550000	29555000	.	Mnx1
chr5	30585000	30590000	chr5	30635000	30640000	.	Gm9899
chr5	30585000	30590000	chr5	30635000	30640000	.	Kcnk3
chr5	32300000	32305000	chr5	32345000	32350000	.	Plb1
chr5	33375000	33380000	chr5	33540000	33545000	.	Uvssa
chr5	34295000	34300000	chr5	34325000	34330000	.	Rnf4
chr5	34295000	34300000	chr5	34325000	34330000	.	Zfyve28
chr5	34305000	34310000	chr5	34325000	34330000	.	Rnf4
chr5	35280000	35285000	chr5	35345000	35350000	.	Adra2c
chr5	35280000	35285000	chr5	35395000	35400000	.	Adra2c
chr5	35280000	35285000	chr5	35395000	35400000	.	E130018O15Rik
chr5	35280000	35285000	chr5	35395000	35400000	.	Hmx1
chr5	35395000	35400000	chr5	35480000	35485000	.	E130018O15Rik
chr5	35395000	35400000	chr5	35480000	35485000	.	Hmx1
chr5	35395000	35400000	chr5	35505000	35510000	.	E130018O15Rik
chr5	35395000	35400000	chr5	35505000	35510000	.	Hmx1
chr5	37830000	37835000	chr5	37860000	37865000	.	Msx1
chr5	37830000	37835000	chr5	37875000	37880000	.	Msx1
chr5	38305000	38310000	chr5	38480000	38485000	.	Slc2a9
chr5	52120000	52125000	chr5	52470000	52475000	.	Ccdc149
chr5	65115000	65120000	chr5	65155000	65160000	.	Klhl5
chr5	65335000	65340000	chr5	65375000	65380000	.	Rfc1
chr5	65440000	65445000	chr5	65555000	65560000	.	Ugdh
chr5	66080000	66085000	chr5	66155000	66160000	.	Rbm47
chr5	66080000	66085000	chr5	66190000	66195000	.	1700126H18Rik
chr5	67095000	67100000	chr5	67215000	67220000	.	Phox2b
chr5	74830000	74835000	chr5	74940000	74945000	.	Gm6116
chr5	76585000	76590000	chr5	76655000	76660000	.	Cep135
chr5	76815000	76820000	chr5	76840000	76845000	.	C530008M17Rik
chr5	76825000	76830000	chr5	76845000	76850000	.	C530008M17Rik
chr5	77460000	77465000	chr5	77805000	77810000	.	1700017L05Rik
chr5	98025000	98030000	chr5	98165000	98170000	.	Antxr2
chr5	98165000	98170000	chr5	98245000	98250000	.	Fgf5
chr5	98185000	98190000	chr5	98320000	98325000	.	1700007G11Rik
chr5	98185000	98190000	chr5	98320000	98325000	.	Prdm8
chr6	108280000	108285000	chr6	108665000	108670000	.	0610040F04Rik
chr6	108280000	108285000	chr6	108665000	108670000	.	Bhlhe40
chr6	108440000	108445000	chr6	108665000	108670000	.	0610040F04Rik
chr6	108440000	108445000	chr6	108665000	108670000	.	Bhlhe40
chr6	108455000	108460000	chr6	108665000	108670000	.	0610040F04Rik
chr6	108455000	108460000	chr6	108665000	108670000	.	Bhlhe40
chr6	112200000	112205000	chr6	112300000	112305000	.	1700054K19Rik
chr6	113745000	113750000	chr6	114040000	114045000	.	Atp2b2
chr6	113745000	113750000	chr6	114040000	114045000	.	Sec13
chr6	115220000	115225000	chr6	115535000	115540000	.	Tsen2
chr6	115335000	115340000	chr6	115360000	115365000	.	Pparg
chr6	115360000	115365000	chr6	115535000	115540000	.	Pparg
chr6	115360000	115365000	chr6	115535000	115540000	.	Tsen2
chr6	115410000	115415000	chr6	115535000	115540000	.	Pparg
chr6	115410000	115415000	chr6	115535000	115540000	.	Tsen2
chr6	115960000	115965000	chr6	115990000	115995000	.	Plxnd1
chr6	117170000	117175000	chr6	117195000	117200000	.	Cxcl12
chr6	117170000	117175000	chr6	117675000	117680000	.	Cxcl12
chr6	120195000	120200000	chr6	120300000	120305000	.	B4galnt3
chr6	120195000	120200000	chr6	120300000	120305000	.	Ninj2
chr6	120210000	120215000	chr6	120300000	120305000	.	B4galnt3
chr6	121410000	121415000	chr6	121470000	121475000	.	Iqsec3
chr6	122465000	122470000	chr6	122520000	122525000	.	Mfap5
chr6	122485000	122490000	chr6	122560000	122565000	.	Aicda
chr6	122485000	122490000	chr6	122560000	122565000	.	Rimklb
chr6	122495000	122500000	chr6	122560000	122565000	.	Aicda
chr6	122520000	122525000	chr6	122540000	122545000	.	Mfap5
chr6	122560000	122565000	chr6	122590000	122595000	.	Aicda
chr6	122560000	122565000	chr6	122590000	122595000	.	Apobec1
chr6	122560000	122565000	chr6	122630000	122635000	.	Aicda
chr6	122560000	122565000	chr6	122630000	122635000	.	Dppa3
chr6	124710000	124715000	chr6	124760000	124765000	.	Atn1
chr6	124710000	124715000	chr6	124760000	124765000	.	Emg1
chr6	124710000	124715000	chr6	124760000	124765000	.	Eno2
chr6	124710000	124715000	chr6	124760000	124765000	.	Mir141
chr6	124710000	124715000	chr6	124760000	124765000	.	Mir200c
chr6	124710000	124715000	chr6	124760000	124765000	.	Phb2
chr6	124830000	124835000	chr6	124850000	124855000	.	Cdca3
chr6	124830000	124835000	chr6	124850000	124855000	.	Gnb3
chr6	124830000	124835000	chr6	124850000	124855000	.	P3h3
chr6	124830000	124835000	chr6	124850000	124855000	.	Usp5
chr6	124845000	124850000	chr6	124965000	124970000	.	Cops7a
chr6	124845000	124850000	chr6	124965000	124970000	.	Gnb3
chr6	125040000	125045000	chr6	125080000	125085000	.	4930557K07Rik
chr6	125040000	125045000	chr6	125080000	125085000	.	Acrbp
chr6	125040000	125045000	chr6	125080000	125085000	.	Ing4
chr6	125050000	125055000	chr6	125080000	125085000	.	4930557K07Rik
chr6	125050000	125055000	chr6	125080000	125085000	.	Acrbp
chr6	125275000	125280000	chr6	125600000	125605000	.	Tuba3a
chr6	125285000	125290000	chr6	125600000	125605000	.	Tuba3a
chr6	125320000	125325000	chr6	125600000	125605000	.	Ltbr
chr6	125320000	125325000	chr6	125600000	125605000	.	Scnn1a
chr6	125325000	125330000	chr6	125345000	125350000	.	Scnn1a
chr6	125325000	125330000	chr6	125345000	125350000	.	Tnfrsf1a
chr6	125330000	125335000	chr6	125355000	125360000	.	Tnfrsf1a
chr6	125355000	125360000	chr6	125600000	125605000	.	Tnfrsf1a
chr6	125360000	125365000	chr6	125500000	125505000	.	Cd9
chr6	125500000	125505000	chr6	125600000	125605000	.	Cd9
chr6	125555000	125560000	chr6	125600000	125605000	.	Vwf
chr6	126940000	126945000	chr6	127075000	127080000	.	D6Wsu163e
chr6	126940000	126945000	chr6	127075000	127080000	.	Fgf23
chr6	126940000	126945000	chr6	127075000	127080000	.	Rad51ap1
chr6	126955000	126960000	chr6	127065000	127070000	.	Fgf23
chr6	126955000	126960000	chr6	127075000	127080000	.	Fgf23
chr6	126985000	126990000	chr6	127065000	127070000	.	Fgf23
chr6	127015000	127020000	chr6	127065000	127070000	.	Fgf23
chr6	127015000	127020000	chr6	127065000	127070000	.	Fgf6
chr6	127015000	127020000	chr6	127130000	127135000	.	Fgf6
chr6	127040000	127045000	chr6	127075000	127080000	.	Fgf23
chr6	127055000	127060000	chr6	127075000	127080000	.	Fgf23
chr6	127080000	127085000	chr6	127135000	127140000	.	Fgf23
chr6	127145000	127150000	chr6	127330000	127335000	.	9330179D12Rik
chr6	127145000	127150000	chr6	127330000	127335000	.	Ccnd2
chr6	127560000	127565000	chr6	127580000	127585000	.	Cracr2a
chr6	128840000	128845000	chr6	129355000	129360000	.	Clec12a
chr6	134330000	134335000	chr6	134400000	134405000	.	Bcl2l14
chr6	135245000	135250000	chr6	135375000	135380000	.	Gsg1
chr6	135260000	135265000	chr6	135375000	135380000	.	Gsg1
chr6	140595000	140600000	chr6	140620000	140625000	.	Aebp2
chr6	142455000	142460000	chr6	142515000	142520000	.	Ldhb
chr6	145120000	145125000	chr6	145180000	145185000	.	Lrmp
chr6	145205000	145210000	chr6	145300000	145305000	.	Casc1
chr6	145205000	145210000	chr6	145300000	145305000	.	Etfrf1
chr6	23250000	23255000	chr6	23270000	23275000	.	Fezf1
chr6	23250000	23255000	chr6	23335000	23340000	.	Fezf1
chr6	23250000	23255000	chr6	23355000	23360000	.	Fezf1
chr6	28260000	28265000	chr6	28395000	28400000	.	Zfp800
chr6	28955000	28960000	chr6	29015000	29020000	.	Mir129-1
chr6	28980000	28985000	chr6	29015000	29020000	.	Mir129-1
chr6	29170000	29175000	chr6	29190000	29195000	.	Prrt4
chr6	29170000	29175000	chr6	29190000	29195000	.	Rbm28
chr6	29170000	29175000	chr6	29200000	29205000	.	Impdh1
chr6	29170000	29175000	chr6	29200000	29205000	.	Prrt4
chr6	29170000	29175000	chr6	29200000	29205000	.	Rbm28
chr6	29170000	29175000	chr6	29210000	29215000	.	Impdh1
chr6	29170000	29175000	chr6	29210000	29215000	.	Prrt4
chr6	29170000	29175000	chr6	29210000	29215000	.	Rbm28
chr6	29170000	29175000	chr6	29240000	29245000	.	Prrt4
chr6	29170000	29175000	chr6	29240000	29245000	.	Rbm28
chr6	29245000	29250000	chr6	29275000	29280000	.	Fam71f2
chr6	29245000	29250000	chr6	29275000	29280000	.	Hilpda
chr6	29335000	29340000	chr6	29385000	29390000	.	Ccdc136
chr6	29335000	29340000	chr6	29385000	29390000	.	Opn1sw
chr6	29335000	29340000	chr6	29510000	29515000	.	Kcp
chr6	29385000	29390000	chr6	29430000	29435000	.	Ccdc136
chr6	29385000	29390000	chr6	29430000	29435000	.	Flnc
chr6	29385000	29390000	chr6	29430000	29435000	.	Opn1sw
chr6	29390000	29395000	chr6	29495000	29500000	.	Ccdc136
chr6	29405000	29410000	chr6	29495000	29500000	.	Ccdc136
chr6	29435000	29440000	chr6	29495000	29500000	.	Flnc
chr6	29495000	29500000	chr6	29525000	29530000	.	Irf5
chr6	29510000	29515000	chr6	29545000	29550000	.	Kcp
chr6	29515000	29520000	chr6	29650000	29655000	.	Irf5
chr6	29515000	29520000	chr6	29650000	29655000	.	Kcp
chr6	29525000	29530000	chr6	29620000	29625000	.	Irf5
chr6	29525000	29530000	chr6	29650000	29655000	.	Irf5
chr6	29600000	29605000	chr6	29620000	29625000	.	Tnpo3
chr6	29650000	29655000	chr6	29985000	29990000	.	Smkr-ps
chr6	30395000	30400000	chr6	30465000	30470000	.	1700012C14Rik
chr6	30395000	30400000	chr6	30465000	30470000	.	Klhdc10
chr6	30395000	30400000	chr6	30465000	30470000	.	Zc3hc1
chr6	30535000	30540000	chr6	30630000	30635000	.	Cpa1
chr6	30535000	30540000	chr6	30630000	30635000	.	Cpa2
chr6	30535000	30540000	chr6	30955000	30960000	.	Cpa2
chr6	30535000	30540000	chr6	30955000	30960000	.	Klf14
chr6	30535000	30540000	chr6	30975000	30980000	.	Cpa2
chr6	30535000	30540000	chr6	30990000	30995000	.	Cpa2
chr6	31210000	31215000	chr6	31315000	31320000	.	2210408F21Rik
chr6	31210000	31215000	chr6	31315000	31320000	.	Lncpint
chr6	34290000	34295000	chr6	34345000	34350000	.	Akr1b8
chr6	34955000	34960000	chr6	34975000	34980000	.	Slc23a4
chr6	35270000	35275000	chr6	35325000	35330000	.	1700065J11Rik
chr6	35270000	35275000	chr6	35325000	35330000	.	Fam180a
chr6	38640000	38645000	chr6	38695000	38700000	.	Klrg2
chr6	39460000	39465000	chr6	39575000	39580000	.	Adck2
chr6	39870000	39875000	chr6	40115000	40120000	.	Tmem178b
chr6	4655000	4660000	chr6	4740000	4745000	.	Peg10
chr6	4655000	4660000	chr6	4740000	4745000	.	Sgce
chr6	4740000	4745000	chr6	4890000	4895000	.	Peg10
chr6	4740000	4745000	chr6	4890000	4895000	.	Sgce
chr6	47870000	47875000	chr6	47905000	47910000	.	Zfp282
chr6	47905000	47910000	chr6	47925000	47930000	.	Zfp212
chr6	47905000	47910000	chr6	47955000	47960000	.	Zfp956
chr6	47905000	47910000	chr6	48045000	48050000	.	Zfp777
chr6	47905000	47910000	chr6	48075000	48080000	.	Zfp746
chr6	47905000	47910000	chr6	48090000	48095000	.	Zfp746
chr6	48435000	48440000	chr6	48490000	48495000	.	Zfp467
chr6	48445000	48450000	chr6	48485000	48490000	.	Sspo
chr6	48445000	48450000	chr6	48485000	48490000	.	Zfp467
chr6	51170000	51175000	chr6	51380000	51385000	.	Gm6559
chr6	51170000	51175000	chr6	52155000	52160000	.	Hotairm1
chr6	51170000	51175000	chr6	52155000	52160000	.	Hotairm2
chr6	51170000	51175000	chr6	52155000	52160000	.	Hoxa1
chr6	51170000	51175000	chr6	52155000	52160000	.	Hoxa2
chr6	51170000	51175000	chr6	52155000	52160000	.	Hoxaas2
chr6	51175000	51180000	chr6	52170000	52175000	.	Gm15050
chr6	51175000	51180000	chr6	52170000	52175000	.	Hoxa2
chr6	51175000	51180000	chr6	52170000	52175000	.	Hoxaas2
chr6	51175000	51180000	chr6	52195000	52200000	.	Hoxa4
chr6	51175000	51180000	chr6	52195000	52200000	.	Hoxa5
chr6	51175000	51180000	chr6	52195000	52200000	.	Hoxaas3
chr6	51175000	51180000	chr6	52210000	52215000	.	Hoxa3
chr6	51175000	51180000	chr6	52210000	52215000	.	Hoxa5
chr6	51175000	51180000	chr6	52210000	52215000	.	Hoxa6
chr6	51175000	51180000	chr6	52210000	52215000	.	Hoxa7
chr6	51175000	51180000	chr6	52210000	52215000	.	Mira
chr6	51175000	51180000	chr6	52225000	52230000	.	Hoxa10
chr6	51175000	51180000	chr6	52225000	52230000	.	Hoxa7
chr6	51175000	51180000	chr6	52225000	52230000	.	Hoxa9
chr6	51175000	51180000	chr6	52225000	52230000	.	Mir196b
chr6	51175000	51180000	chr6	52240000	52245000	.	Hoxa10
chr6	51175000	51180000	chr6	52240000	52245000	.	Hoxa11
chr6	51175000	51180000	chr6	52240000	52245000	.	Hoxa11os
chr6	51175000	51180000	chr6	52305000	52310000	.	Evx1
chr6	51175000	51180000	chr6	52305000	52310000	.	Evx1os
chr6	51210000	51215000	chr6	51370000	51375000	.	Gm6559
chr6	51610000	51615000	chr6	52205000	52210000	.	Hoxa3
chr6	51610000	51615000	chr6	52205000	52210000	.	Hoxa5
chr6	51610000	51615000	chr6	52205000	52210000	.	Hoxa6
chr6	51610000	51615000	chr6	52205000	52210000	.	Hoxaas3
chr6	51610000	51615000	chr6	52205000	52210000	.	Mira
chr6	52165000	52170000	chr6	52305000	52310000	.	Evx1
chr6	52165000	52170000	chr6	52305000	52310000	.	Evx1os
chr6	52165000	52170000	chr6	52305000	52310000	.	Gm15050
chr6	52165000	52170000	chr6	52305000	52310000	.	Hotairm1
chr6	52165000	52170000	chr6	52305000	52310000	.	Hoxa1
chr6	52165000	52170000	chr6	52305000	52310000	.	Hoxa2
chr6	52165000	52170000	chr6	52305000	52310000	.	Hoxaas2
chr6	52170000	52175000	chr6	52265000	52270000	.	Gm15050
chr6	52170000	52175000	chr6	52265000	52270000	.	Hottip
chr6	52170000	52175000	chr6	52265000	52270000	.	Hoxa13
chr6	52170000	52175000	chr6	52265000	52270000	.	Hoxa2
chr6	52170000	52175000	chr6	52265000	52270000	.	Hoxaas2
chr6	52240000	52245000	chr6	52290000	52295000	.	Hoxa10
chr6	52240000	52245000	chr6	52290000	52295000	.	Hoxa11
chr6	52240000	52245000	chr6	52290000	52295000	.	Hoxa11os
chr6	52240000	52245000	chr6	52330000	52335000	.	Hoxa10
chr6	52240000	52245000	chr6	52330000	52335000	.	Hoxa11
chr6	52240000	52245000	chr6	52330000	52335000	.	Hoxa11os
chr6	52265000	52270000	chr6	52290000	52295000	.	Hottip
chr6	52265000	52270000	chr6	52290000	52295000	.	Hoxa13
chr6	52265000	52270000	chr6	52310000	52315000	.	Evx1
chr6	52265000	52270000	chr6	52310000	52315000	.	Evx1os
chr6	52265000	52270000	chr6	52310000	52315000	.	Hottip
chr6	52265000	52270000	chr6	52310000	52315000	.	Hoxa13
chr6	52265000	52270000	chr6	52820000	52825000	.	Hottip
chr6	52265000	52270000	chr6	52820000	52825000	.	Hoxa13
chr6	52290000	52295000	chr6	52315000	52320000	.	Evx1
chr6	52290000	52295000	chr6	52315000	52320000	.	Evx1os
chr6	52305000	52310000	chr6	52460000	52465000	.	Evx1
chr6	52305000	52310000	chr6	52460000	52465000	.	Evx1os
chr6	52305000	52310000	chr6	52470000	52475000	.	Evx1
chr6	52305000	52310000	chr6	52470000	52475000	.	Evx1os
chr6	52305000	52310000	chr6	52865000	52870000	.	Evx1
chr6	52305000	52310000	chr6	52865000	52870000	.	Evx1os
chr6	52305000	52310000	chr6	52970000	52975000	.	Evx1
chr6	52305000	52310000	chr6	52970000	52975000	.	Evx1os
chr6	53795000	53800000	chr6	53825000	53830000	.	Tril
chr6	53815000	53820000	chr6	53955000	53960000	.	Tril
chr6	53820000	53825000	chr6	54030000	54035000	.	Chn2
chr6	53820000	53825000	chr6	54030000	54035000	.	Tril
chr6	54030000	54035000	chr6	54155000	54160000	.	Chn2
chr6	64730000	64735000	chr6	65115000	65120000	.	Atoh1
chr6	83700000	83705000	chr6	84580000	84585000	.	Vax2
chr6	83700000	83705000	chr6	84580000	84585000	.	Vax2os
chr6	84580000	84585000	chr6	85185000	85190000	.	Emx1
chr6	85140000	85145000	chr6	85410000	85415000	.	Spr
chr6	85180000	85185000	chr6	85205000	85210000	.	Emx1
chr6	85190000	85195000	chr6	85410000	85415000	.	Emx1
chr6	85410000	85415000	chr6	85495000	85500000	.	Fbxo41
chr6	88195000	88200000	chr6	88855000	88860000	.	Gata2
chr6	88520000	88525000	chr6	88855000	88860000	.	Sec61a1
chr6	88860000	88865000	chr6	88905000	88910000	.	Mcm2
chr6	88860000	88865000	chr6	88905000	88910000	.	Tpra1
chr6	90605000	90610000	chr6	90735000	90740000	.	Slc41a3
chr6	91150000	91155000	chr6	91280000	91285000	.	Hdac11
chr6	91150000	91155000	chr6	91300000	91305000	.	Hdac11
chr6	91160000	91165000	chr6	91280000	91285000	.	Hdac11
chr6	91285000	91290000	chr6	91410000	91415000	.	Wnt7a
chr6	91300000	91305000	chr6	91410000	91415000	.	Wnt7a
chr7	100935000	100940000	chr7	101045000	101050000	.	Arhgef17
chr7	100970000	100975000	chr7	101010000	101015000	.	P2ry2
chr7	100970000	100975000	chr7	101010000	101015000	.	P2ry6
chr7	100970000	100975000	chr7	101035000	101040000	.	P2ry6
chr7	100970000	100975000	chr7	101055000	101060000	.	P2ry6
chr7	101425000	101430000	chr7	101500000	101505000	.	Pde2a
chr7	101425000	101430000	chr7	101540000	101545000	.	Pde2a
chr7	101450000	101455000	chr7	101500000	101505000	.	Pde2a
chr7	102510000	102515000	chr7	102945000	102950000	.	Olfr574
chr7	102510000	102515000	chr7	102945000	102950000	.	Olfr575
chr7	105590000	105595000	chr7	105760000	105765000	.	Hpx
chr7	105685000	105690000	chr7	105725000	105730000	.	Ilk
chr7	105685000	105690000	chr7	105725000	105730000	.	Rrp8
chr7	105760000	105765000	chr7	105780000	105785000	.	Dchs1
chr7	109525000	109530000	chr7	109670000	109675000	.	Rpl27a
chr7	109525000	109530000	chr7	109670000	109675000	.	Snora3
chr7	114735000	114740000	chr7	114815000	114820000	.	Insc
chr7	119015000	119020000	chr7	119185000	119190000	.	Gpr139
chr7	119015000	119020000	chr7	119450000	119455000	.	Gp2
chr7	119545000	119550000	chr7	119570000	119575000	.	Acsm2
chr7	120660000	120665000	chr7	120825000	120830000	.	Pdzd9
chr7	120670000	120675000	chr7	120830000	120835000	.	BC030336
chr7	120670000	120675000	chr7	120830000	120835000	.	Pdzd9
chr7	122470000	122475000	chr7	122665000	122670000	.	Cacng3
chr7	126845000	126850000	chr7	126960000	126965000	.	Doc2a
chr7	126960000	126965000	chr7	127095000	127100000	.	AI467606
chr7	127060000	127065000	chr7	127110000	127115000	.	Qprt
chr7	127060000	127065000	chr7	127110000	127115000	.	Zg16
chr7	127775000	127780000	chr7	127815000	127820000	.	Orai3
chr7	127775000	127780000	chr7	127815000	127820000	.	Setd1a
chr7	127775000	127780000	chr7	127815000	127820000	.	Stx1b
chr7	127790000	127795000	chr7	127815000	127820000	.	Hsd3b7
chr7	127790000	127795000	chr7	127815000	127820000	.	Stx1b
chr7	128190000	128195000	chr7	128230000	128235000	.	9130023H24Rik
chr7	128190000	128195000	chr7	128230000	128235000	.	Armc5
chr7	128250000	128255000	chr7	128370000	128375000	.	Tgfb1i1
chr7	128255000	128260000	chr7	128355000	128360000	.	Slc5a2
chr7	12980000	12985000	chr7	13040000	13045000	.	Chmp2a
chr7	12980000	12985000	chr7	13040000	13045000	.	Ube2m
chr7	12980000	12985000	chr7	13040000	13045000	.	Zfp446
chr7	129955000	129960000	chr7	130270000	130275000	.	Fgfr2
chr7	129955000	129960000	chr7	130270000	130275000	.	Gm4265
chr7	135410000	135415000	chr7	135485000	135490000	.	Foxi2
chr7	136575000	136580000	chr7	137320000	137325000	.	Ebf3
chr7	137240000	137245000	chr7	137305000	137310000	.	Ebf3
chr7	137240000	137245000	chr7	137305000	137310000	.	Gm10578
chr7	137320000	137325000	chr7	137475000	137480000	.	Ebf3
chr7	137475000	137480000	chr7	138835000	138840000	.	Mapk1ip1
chr7	137475000	137480000	chr7	138835000	138840000	.	Ppp2r2d
chr7	139075000	139080000	chr7	139175000	139180000	.	Dpysl4
chr7	139075000	139080000	chr7	139200000	139205000	.	Dpysl4
chr7	139075000	139080000	chr7	139230000	139235000	.	Dpysl4
chr7	139075000	139080000	chr7	139285000	139290000	.	Dpysl4
chr7	139075000	139080000	chr7	139300000	139305000	.	Dpysl4
chr7	139075000	139080000	chr7	139580000	139585000	.	Dpysl4
chr7	139075000	139080000	chr7	139580000	139585000	.	Nkx6-2
chr7	139085000	139090000	chr7	139135000	139140000	.	Dpysl4
chr7	139140000	139145000	chr7	139580000	139585000	.	Nkx6-2
chr7	139200000	139205000	chr7	139580000	139585000	.	Nkx6-2
chr7	139300000	139305000	chr7	139575000	139580000	.	Nkx6-2
chr7	139580000	139585000	chr7	140055000	140060000	.	Msx3
chr7	139580000	139585000	chr7	140055000	140060000	.	Nkx6-2
chr7	140055000	140060000	chr7	140840000	140845000	.	C330022C24Rik
chr7	140055000	140060000	chr7	140840000	140845000	.	Msx3
chr7	140055000	140060000	chr7	140840000	140845000	.	Odf3
chr7	140055000	140060000	chr7	140840000	140845000	.	Scgb1c1
chr7	140055000	140060000	chr7	140840000	140845000	.	Urah
chr7	141065000	141070000	chr7	141090000	141095000	.	B4galnt4
chr7	141065000	141070000	chr7	141090000	141095000	.	Sigirr
chr7	141085000	141090000	chr7	141130000	141135000	.	Pkp3
chr7	141085000	141090000	chr7	141130000	141135000	.	Ptdss2
chr7	141090000	141095000	chr7	141145000	141150000	.	Sigirr
chr7	141090000	141095000	chr7	141175000	141180000	.	Rnh1
chr7	141090000	141095000	chr7	141175000	141180000	.	Sigirr
chr7	141335000	141340000	chr7	141355000	141360000	.	B230206H07Rik
chr7	141335000	141340000	chr7	141355000	141360000	.	Deaf1
chr7	141335000	141340000	chr7	141355000	141360000	.	Eps8l2
chr7	141335000	141340000	chr7	141355000	141360000	.	Tmem80
chr7	142285000	142290000	chr7	142430000	142435000	.	Krtap5-1
chr7	142285000	142290000	chr7	142430000	142435000	.	Syt8
chr7	142285000	142290000	chr7	142430000	142435000	.	Tnni2
chr7	142315000	142320000	chr7	142425000	142430000	.	Syt8
chr7	142425000	142430000	chr7	142670000	142675000	.	Igf2
chr7	142425000	142430000	chr7	142670000	142675000	.	Ins2
chr7	142425000	142430000	chr7	142670000	142675000	.	Syt8
chr7	142485000	142490000	chr7	142670000	142675000	.	Igf2
chr7	142485000	142490000	chr7	142670000	142675000	.	Ins2
chr7	142520000	142525000	chr7	142660000	142665000	.	Igf2
chr7	142520000	142525000	chr7	142660000	142665000	.	Igf2os
chr7	142520000	142525000	chr7	142660000	142665000	.	Mir483
chr7	143090000	143095000	chr7	143150000	143155000	.	Trpm5
chr7	143095000	143100000	chr7	143465000	143470000	.	Cdkn1c
chr7	143095000	143100000	chr7	143465000	143470000	.	Kcnq1
chr7	143095000	143100000	chr7	143465000	143470000	.	Slc22a18
chr7	143095000	143100000	chr7	143465000	143470000	.	Trpm5
chr7	143105000	143110000	chr7	143465000	143470000	.	Cdkn1c
chr7	143105000	143110000	chr7	143465000	143470000	.	Kcnq1
chr7	143105000	143110000	chr7	143465000	143470000	.	Slc22a18
chr7	143120000	143125000	chr7	143465000	143470000	.	Cdkn1c
chr7	143120000	143125000	chr7	143465000	143470000	.	Slc22a18
chr7	143135000	143140000	chr7	143465000	143470000	.	Cdkn1c
chr7	143135000	143140000	chr7	143465000	143470000	.	Slc22a18
chr7	143145000	143150000	chr7	143480000	143485000	.	Slc22a18
chr7	143155000	143160000	chr7	143465000	143470000	.	Cdkn1c
chr7	143155000	143160000	chr7	143465000	143470000	.	Slc22a18
chr7	143235000	143240000	chr7	143465000	143470000	.	Cdkn1c
chr7	143235000	143240000	chr7	143465000	143470000	.	Slc22a18
chr7	143250000	143255000	chr7	143465000	143470000	.	Cdkn1c
chr7	143250000	143255000	chr7	143465000	143470000	.	Slc22a18
chr7	143445000	143450000	chr7	143465000	143470000	.	Cdkn1c
chr7	143445000	143450000	chr7	143465000	143470000	.	Slc22a18
chr7	143480000	143485000	chr7	143505000	143510000	.	Phlda2
chr7	143480000	143485000	chr7	143505000	143510000	.	Slc22a18
chr7	143605000	143610000	chr7	143750000	143755000	.	Cars
chr7	143705000	143710000	chr7	143745000	143750000	.	Osbpl5
chr7	143720000	143725000	chr7	143745000	143750000	.	Osbpl5
chr7	144095000	144100000	chr7	144180000	144185000	.	Shank2
chr7	144145000	144150000	chr7	144180000	144185000	.	Shank2
chr7	144580000	144585000	chr7	144780000	144785000	.	Fadd
chr7	144775000	144780000	chr7	144890000	144895000	.	Fgf15
chr7	144790000	144795000	chr7	144830000	144835000	.	Fgf3
chr7	144790000	144795000	chr7	144915000	144920000	.	Oraov1
chr7	15955000	15960000	chr7	16060000	16065000	.	Zfp541
chr7	16395000	16400000	chr7	16460000	16465000	.	Sae1
chr7	16395000	16400000	chr7	16460000	16465000	.	Tmem160
chr7	16395000	16400000	chr7	16460000	16465000	.	Zc3h4
chr7	16645000	16650000	chr7	16685000	16690000	.	Ceacam-ps1
chr7	16755000	16760000	chr7	16810000	16815000	.	Fkrp
chr7	16755000	16760000	chr7	16810000	16815000	.	Strn4
chr7	16760000	16765000	chr7	16780000	16785000	.	Slc1a5
chr7	16810000	16815000	chr7	16855000	16860000	.	Fkrp
chr7	16810000	16815000	chr7	16855000	16860000	.	Strn4
chr7	16945000	16950000	chr7	16980000	16985000	.	Pnmal2
chr7	16950000	16955000	chr7	16995000	17000000	.	Ccdc8
chr7	16950000	16955000	chr7	16995000	17000000	.	Pnmal1
chr7	16950000	16955000	chr7	16995000	17000000	.	Pnmal2
chr7	16955000	16960000	chr7	16980000	16985000	.	Pnmal1
chr7	18910000	18915000	chr7	18955000	18960000	.	Ccdc61
chr7	18925000	18930000	chr7	18955000	18960000	.	Nova2
chr7	19180000	19185000	chr7	19300000	19305000	.	Eml2
chr7	19180000	19185000	chr7	19300000	19305000	.	Fosb
chr7	19180000	19185000	chr7	19300000	19305000	.	Mir330
chr7	19190000	19195000	chr7	19300000	19305000	.	Fosb
chr7	19280000	19285000	chr7	19365000	19370000	.	Cd3eap
chr7	19280000	19285000	chr7	19365000	19370000	.	Ppm1n
chr7	19280000	19285000	chr7	19365000	19370000	.	Ppp1r13l
chr7	19280000	19285000	chr7	19365000	19370000	.	Rtn2
chr7	19295000	19300000	chr7	19370000	19375000	.	Ercc2
chr7	19295000	19300000	chr7	19370000	19375000	.	Rtn2
chr7	19300000	19305000	chr7	19330000	19335000	.	Fosb
chr7	19300000	19305000	chr7	19340000	19345000	.	Ercc1
chr7	19300000	19305000	chr7	19340000	19345000	.	Fosb
chr7	19300000	19305000	chr7	19400000	19405000	.	Ckm
chr7	19300000	19305000	chr7	19400000	19405000	.	Fosb
chr7	19300000	19305000	chr7	19400000	19405000	.	Klc3
chr7	19305000	19310000	chr7	19370000	19375000	.	Ercc2
chr7	19305000	19310000	chr7	19370000	19375000	.	Fosb
chr7	19315000	19320000	chr7	19340000	19345000	.	Ercc1
chr7	19315000	19320000	chr7	19340000	19345000	.	Fosb
chr7	19370000	19375000	chr7	19400000	19405000	.	Ckm
chr7	19370000	19375000	chr7	19400000	19405000	.	Ercc2
chr7	19370000	19375000	chr7	19400000	19405000	.	Klc3
chr7	19400000	19405000	chr7	19520000	19525000	.	Ckm
chr7	19400000	19405000	chr7	19520000	19525000	.	Klc3
chr7	19400000	19405000	chr7	19520000	19525000	.	Nkpd1
chr7	19420000	19425000	chr7	19520000	19525000	.	A930016O22Rik
chr7	19420000	19425000	chr7	19520000	19525000	.	Nkpd1
chr7	19460000	19465000	chr7	19520000	19525000	.	Mark4
chr7	19460000	19465000	chr7	19520000	19525000	.	Nkpd1
chr7	19520000	19525000	chr7	19565000	19570000	.	Gemin7
chr7	19520000	19525000	chr7	19565000	19570000	.	Nkpd1
chr7	19520000	19525000	chr7	19565000	19570000	.	Ppp1r37
chr7	19520000	19525000	chr7	19565000	19570000	.	Zfp296
chr7	19715000	19720000	chr7	19785000	19790000	.	Cblc
chr7	19715000	19720000	chr7	19785000	19790000	.	Tomm40
chr7	19755000	19760000	chr7	19840000	19845000	.	Gm19345
chr7	19755000	19760000	chr7	19840000	19845000	.	Nectin2
chr7	19785000	19790000	chr7	19875000	19880000	.	Cblc
chr7	19790000	19795000	chr7	19845000	19850000	.	Cblc
chr7	19790000	19795000	chr7	19845000	19850000	.	Gm19345
chr7	19800000	19805000	chr7	19840000	19845000	.	Cblc
chr7	19800000	19805000	chr7	19840000	19845000	.	Gm19345
chr7	19815000	19820000	chr7	19840000	19845000	.	Bcl3
chr7	19815000	19820000	chr7	19840000	19845000	.	Gm19345
chr7	19840000	19845000	chr7	19860000	19865000	.	Ceacam16
chr7	19840000	19845000	chr7	19860000	19865000	.	Gm19345
chr7	24335000	24340000	chr7	24380000	24385000	.	Tescl
chr7	24365000	24370000	chr7	24385000	24390000	.	Kcnn4
chr7	24435000	24440000	chr7	24500000	24505000	.	Irgc1
chr7	24435000	24440000	chr7	24500000	24505000	.	Zfp428
chr7	24470000	24475000	chr7	24500000	24505000	.	Cadm4
chr7	24470000	24475000	chr7	24500000	24505000	.	Zfp428
chr7	24475000	24480000	chr7	24950000	24955000	.	Cadm4
chr7	24590000	24595000	chr7	24640000	24645000	.	Ethe1
chr7	24590000	24595000	chr7	24640000	24645000	.	Lypd3
chr7	24590000	24595000	chr7	24640000	24645000	.	Zfp575
chr7	24590000	24595000	chr7	24655000	24660000	.	Ethe1
chr7	24590000	24595000	chr7	24655000	24660000	.	Gm4598
chr7	24590000	24595000	chr7	24655000	24660000	.	Zfp575
chr7	24590000	24595000	chr7	24970000	24975000	.	Ethe1
chr7	24590000	24595000	chr7	24970000	24975000	.	Mir7046
chr7	24590000	24595000	chr7	24970000	24975000	.	Rabac1
chr7	24590000	24595000	chr7	24970000	24975000	.	Zfp575
chr7	24630000	24635000	chr7	24940000	24945000	.	Lypd3
chr7	24655000	24660000	chr7	24940000	24945000	.	Gm4598
chr7	24660000	24665000	chr7	24930000	24935000	.	Gm4598
chr7	24660000	24665000	chr7	24930000	24935000	.	Tex101
chr7	24815000	24820000	chr7	24930000	24935000	.	Gm5893
chr7	24815000	24820000	chr7	24940000	24945000	.	Gm5893
chr7	24870000	24875000	chr7	24940000	24945000	.	Dmrtc2
chr7	24870000	24875000	chr7	24940000	24945000	.	Lypd4
chr7	24885000	24890000	chr7	24950000	24955000	.	Rps19
chr7	24905000	24910000	chr7	24940000	24945000	.	Arhgef1
chr7	24905000	24910000	chr7	24940000	24945000	.	Cd79a
chr7	24910000	24915000	chr7	24930000	24935000	.	Arhgef1
chr7	24930000	24935000	chr7	24965000	24970000	.	Mir7046
chr7	24930000	24935000	chr7	24965000	24970000	.	Rabac1
chr7	24930000	24935000	chr7	25085000	25090000	.	Mir6537
chr7	24940000	24945000	chr7	25370000	25375000	.	4732471J01Rik
chr7	24940000	24945000	chr7	25370000	25375000	.	Cnfn
chr7	25000000	25005000	chr7	25180000	25185000	.	Atp1a3
chr7	25085000	25090000	chr7	25180000	25185000	.	Mir6537
chr7	25125000	25130000	chr7	25175000	25180000	.	Pou2f2
chr7	25140000	25145000	chr7	25180000	25185000	.	D930028M14Rik
chr7	25140000	25145000	chr7	25330000	25335000	.	D930028M14Rik
chr7	25145000	25150000	chr7	25165000	25170000	.	D930028M14Rik
chr7	25145000	25150000	chr7	25310000	25315000	.	D930028M14Rik
chr7	25145000	25150000	chr7	25310000	25315000	.	Megf8
chr7	25145000	25150000	chr7	25310000	25315000	.	Tmem145
chr7	25155000	25160000	chr7	25180000	25185000	.	D930028M14Rik
chr7	25180000	25185000	chr7	25215000	25220000	.	Dedd2
chr7	25180000	25185000	chr7	25215000	25220000	.	Mir7048
chr7	25180000	25185000	chr7	25215000	25220000	.	Zfp526
chr7	25400000	25405000	chr7	25600000	25605000	.	4732471J01Rik
chr7	25400000	25405000	chr7	25600000	25605000	.	Lipe
chr7	25410000	25415000	chr7	25595000	25600000	.	Cxcl17
chr7	25420000	25425000	chr7	25595000	25600000	.	Cxcl17
chr7	25420000	25425000	chr7	25615000	25620000	.	Cxcl17
chr7	25420000	25425000	chr7	25615000	25620000	.	Dmac2
chr7	25420000	25425000	chr7	25615000	25620000	.	Erich4
chr7	25480000	25485000	chr7	25595000	25600000	.	Ceacam1
chr7	25700000	25705000	chr7	25790000	25795000	.	Axl
chr7	27255000	27260000	chr7	27365000	27370000	.	Numbl
chr7	27335000	27340000	chr7	27365000	27370000	.	Ltbp4
chr7	27345000	27350000	chr7	27370000	27375000	.	Ltbp4
chr7	27345000	27350000	chr7	27370000	27375000	.	Shkbp1
chr7	27375000	27380000	chr7	27400000	27405000	.	Sptbn4
chr7	28075000	28080000	chr7	28100000	28105000	.	Fcgbp
chr7	28100000	28105000	chr7	28130000	28135000	.	9530053A07Rik
chr7	28865000	28870000	chr7	29070000	29075000	.	Lgals7
chr7	29050000	29055000	chr7	29135000	29140000	.	Rasgrp4
chr7	29050000	29055000	chr7	29145000	29150000	.	Fam98c
chr7	29050000	29055000	chr7	29290000	29295000	.	Ppp1r14a
chr7	29070000	29075000	chr7	29090000	29095000	.	Mir1963
chr7	29080000	29085000	chr7	29105000	29110000	.	Mir1963
chr7	29105000	29110000	chr7	29135000	29140000	.	Rasgrp4
chr7	30225000	30230000	chr7	30295000	30300000	.	Clip3
chr7	30225000	30230000	chr7	30295000	30300000	.	Ovol3
chr7	30225000	30230000	chr7	30295000	30300000	.	Polr2i
chr7	30225000	30230000	chr7	30295000	30300000	.	Tbcb
chr7	30345000	30350000	chr7	30405000	30410000	.	Tyrobp
chr7	30345000	30350000	chr7	30425000	30430000	.	Hcst
chr7	30345000	30350000	chr7	30425000	30430000	.	Nfkbid
chr7	30345000	30350000	chr7	30470000	30475000	.	Nphs1os
chr7	30350000	30355000	chr7	30435000	30440000	.	Aplp1
chr7	30350000	30355000	chr7	30455000	30460000	.	Kirrel2
chr7	30350000	30355000	chr7	30455000	30460000	.	Nphs1
chr7	30350000	30355000	chr7	30455000	30460000	.	Nphs1os
chr7	30375000	30380000	chr7	30525000	30530000	.	Arhgap33
chr7	30970000	30975000	chr7	31095000	31100000	.	Fam187b
chr7	30970000	30975000	chr7	31095000	31100000	.	Lsr
chr7	30985000	30990000	chr7	31095000	31100000	.	Fam187b
chr7	31040000	31045000	chr7	31095000	31100000	.	Fxyd5
chr7	31040000	31045000	chr7	31095000	31100000	.	Fxyd7
chr7	31040000	31045000	chr7	31095000	31100000	.	Mir7050
chr7	31055000	31060000	chr7	31095000	31100000	.	Fxyd1
chr7	31055000	31060000	chr7	31095000	31100000	.	Fxyd7
chr7	31055000	31060000	chr7	31095000	31100000	.	Lgi4
chr7	31095000	31100000	chr7	31160000	31165000	.	Gm10640
chr7	31130000	31135000	chr7	31175000	31180000	.	Scn1b
chr7	31140000	31145000	chr7	31175000	31180000	.	Gramd1a
chr7	31150000	31155000	chr7	31175000	31180000	.	Gm10640
chr7	31150000	31155000	chr7	31175000	31180000	.	Gramd1a
chr7	35060000	35065000	chr7	35170000	35175000	.	Cebpg
chr7	35120000	35125000	chr7	35200000	35205000	.	Cebpa
chr7	35335000	35340000	chr7	35370000	35375000	.	Rhpn2
chr7	35810000	35815000	chr7	35840000	35845000	.	E130304I02Rik
chr7	35810000	35815000	chr7	35840000	35845000	.	Zfp507
chr7	36690000	36695000	chr7	36725000	36730000	.	Tshz3
chr7	36690000	36695000	chr7	36850000	36855000	.	Tshz3
chr7	37560000	37565000	chr7	37770000	37775000	.	Zfp536
chr7	37585000	37590000	chr7	37775000	37780000	.	Zfp536
chr7	37620000	37625000	chr7	37770000	37775000	.	Zfp536
chr7	38180000	38185000	chr7	38200000	38205000	.	1600014C10Rik
chr7	38200000	38205000	chr7	38220000	38225000	.	Plekhf1
chr7	38200000	38205000	chr7	38260000	38265000	.	Pop4
chr7	39520000	39525000	chr7	39540000	39545000	.	Zfp619
chr7	43475000	43480000	chr7	43500000	43505000	.	4931406B18Rik
chr7	43980000	43985000	chr7	44350000	44355000	.	Klk1b9
chr7	44350000	44355000	chr7	44370000	44375000	.	1700008O03Rik
chr7	44350000	44355000	chr7	44440000	44445000	.	Lrrc4b
chr7	44425000	44430000	chr7	44500000	44505000	.	Emc10
chr7	44425000	44430000	chr7	44500000	44505000	.	Fam71e1
chr7	44425000	44430000	chr7	44530000	44535000	.	Mir7053
chr7	44425000	44430000	chr7	44530000	44535000	.	Mybpc2
chr7	44425000	44430000	chr7	44530000	44535000	.	Spib
chr7	44550000	44555000	chr7	44630000	44635000	.	Nr1h2
chr7	44550000	44555000	chr7	44630000	44635000	.	Pold1
chr7	44630000	44635000	chr7	44665000	44670000	.	2310016G11Rik
chr7	44630000	44635000	chr7	44665000	44670000	.	Myh14
chr7	4470000	4475000	chr7	4510000	4515000	.	D630041G03Rik
chr7	4470000	4475000	chr7	4510000	4515000	.	Eps8l1
chr7	4470000	4475000	chr7	4510000	4515000	.	Tnnt1
chr7	45080000	45085000	chr7	45165000	45170000	.	Mir7055
chr7	45080000	45085000	chr7	45165000	45170000	.	Rcn3
chr7	45080000	45085000	chr7	45165000	45170000	.	Slc17a7
chr7	45150000	45155000	chr7	45300000	45305000	.	Aldh16a1
chr7	45150000	45155000	chr7	45300000	45305000	.	Pih1d1
chr7	45200000	45205000	chr7	45295000	45300000	.	Ccdc155
chr7	45200000	45205000	chr7	45295000	45300000	.	Dkkl1
chr7	45275000	45280000	chr7	45305000	45310000	.	Slc6a21
chr7	45305000	45310000	chr7	45405000	45410000	.	Kcna7
chr7	45305000	45310000	chr7	45405000	45410000	.	Ntf5
chr7	45305000	45310000	chr7	45435000	45440000	.	Gys1
chr7	45305000	45310000	chr7	45435000	45440000	.	Ruvbl2
chr7	4555000	4560000	chr7	4600000	4605000	.	Ptprh
chr7	45830000	45835000	chr7	45855000	45860000	.	Grin2d
chr7	45830000	45835000	chr7	45855000	45860000	.	Grwd1
chr7	45830000	45835000	chr7	45855000	45860000	.	Kcnj14
chr7	4830000	4835000	chr7	4860000	4865000	.	Isoc2b
chr7	49635000	49640000	chr7	49675000	49680000	.	Dbx1
chr7	49635000	49640000	chr7	49750000	49755000	.	Dbx1
chr7	49635000	49640000	chr7	49750000	49755000	.	Htatip2
chr7	49660000	49665000	chr7	49750000	49755000	.	Htatip2
chr7	4995000	5000000	chr7	5025000	5030000	.	Zfp579
chr7	4995000	5000000	chr7	5025000	5030000	.	Zfp865
chr7	5025000	5030000	chr7	5055000	5060000	.	Ccdc106
chr7	5025000	5030000	chr7	5055000	5060000	.	U2af2
chr7	5025000	5030000	chr7	5055000	5060000	.	Zfp580
chr7	5025000	5030000	chr7	5055000	5060000	.	Zfp865
chr7	56020000	56025000	chr7	56040000	56045000	.	Herc2
chr7	56020000	56025000	chr7	56040000	56045000	.	Nipa1
chr7	6130000	6135000	chr7	6185000	6190000	.	Galp
chr7	65375000	65380000	chr7	65425000	65430000	.	Tjp1
chr7	70330000	70335000	chr7	70355000	70360000	.	B130024G19Rik
chr7	70330000	70335000	chr7	70355000	70360000	.	Gm29683
chr7	70330000	70335000	chr7	70355000	70360000	.	Nr2f2
chr7	70330000	70335000	chr7	70370000	70375000	.	B130024G19Rik
chr7	70330000	70335000	chr7	70370000	70375000	.	Gm29683
chr7	70330000	70335000	chr7	70370000	70375000	.	Nr2f2
chr7	73545000	73550000	chr7	73585000	73590000	.	Chd2
chr7	73565000	73570000	chr7	73585000	73590000	.	1810026B05Rik
chr7	73565000	73570000	chr7	73595000	73600000	.	1810026B05Rik
chr7	78915000	78920000	chr7	79080000	79085000	.	Isg20
chr7	79385000	79390000	chr7	79545000	79550000	.	Fanci
chr7	79385000	79390000	chr7	79545000	79550000	.	Rlbp1
chr7	79465000	79470000	chr7	79535000	79540000	.	Polg
chr7	79490000	79495000	chr7	79725000	79730000	.	Mir9-3hg
chr7	79490000	79495000	chr7	79725000	79730000	.	Plin1
chr7	79495000	79500000	chr7	79530000	79535000	.	Mir9-3
chr7	79495000	79500000	chr7	79530000	79535000	.	Mir9-3hg
chr7	79495000	79500000	chr7	79545000	79550000	.	Mir9-3
chr7	79495000	79500000	chr7	79545000	79550000	.	Mir9-3hg
chr7	79495000	79500000	chr7	79560000	79565000	.	Mir9-3
chr7	79495000	79500000	chr7	79560000	79565000	.	Mir9-3hg
chr7	79495000	79500000	chr7	79575000	79580000	.	Mir9-3
chr7	79495000	79500000	chr7	79575000	79580000	.	Mir9-3hg
chr7	79495000	79500000	chr7	79590000	79595000	.	Mir9-3
chr7	79495000	79500000	chr7	79590000	79595000	.	Mir9-3hg
chr7	79495000	79500000	chr7	79600000	79605000	.	Mir9-3
chr7	79495000	79500000	chr7	79600000	79605000	.	Mir9-3hg
chr7	79495000	79500000	chr7	79770000	79775000	.	Mir9-3
chr7	79495000	79500000	chr7	79770000	79775000	.	Mir9-3hg
chr7	79515000	79520000	chr7	79535000	79540000	.	Mir9-3hg
chr7	79515000	79520000	chr7	79545000	79550000	.	Mir9-3hg
chr7	79515000	79520000	chr7	79560000	79565000	.	Mir9-3hg
chr7	79515000	79520000	chr7	79600000	79605000	.	Mir9-3hg
chr7	79530000	79535000	chr7	79615000	79620000	.	Rhcg
chr7	79530000	79535000	chr7	79730000	79735000	.	Plin1
chr7	79545000	79550000	chr7	79720000	79725000	.	Kif7
chr7	79560000	79565000	chr7	79725000	79730000	.	Plin1
chr7	79575000	79580000	chr7	79725000	79730000	.	Plin1
chr7	79605000	79610000	chr7	79625000	79630000	.	Rhcg
chr7	79605000	79610000	chr7	79720000	79725000	.	Kif7
chr7	79610000	79615000	chr7	79770000	79775000	.	Rhcg
chr7	79615000	79620000	chr7	79725000	79730000	.	Plin1
chr7	79615000	79620000	chr7	79725000	79730000	.	Rhcg
chr7	79750000	79755000	chr7	79770000	79775000	.	Pex11a
chr7	79750000	79755000	chr7	79770000	79775000	.	Wdr93
chr7	80360000	80365000	chr7	80425000	80430000	.	Man2a2
chr7	80380000	80385000	chr7	80565000	80570000	.	Fes
chr7	80380000	80385000	chr7	80580000	80585000	.	Fes
chr7	80380000	80385000	chr7	80730000	80735000	.	Fes
chr7	80385000	80390000	chr7	80425000	80430000	.	Fes
chr7	80405000	80410000	chr7	80425000	80430000	.	Furin
chr7	80875000	80880000	chr7	80985000	80990000	.	Zfp592
chr7	81455000	81460000	chr7	81475000	81480000	.	Cpeb1
chr7	81475000	81480000	chr7	81520000	81525000	.	2900076A07Rik
chr7	81475000	81480000	chr7	81520000	81525000	.	Mir1839
chr7	83770000	83775000	chr7	83890000	83895000	.	Mesd
chr7	83770000	83775000	chr7	83890000	83895000	.	Tlnrd1
chr7	84600000	84605000	chr7	84745000	84750000	.	Fah
chr7	97745000	97750000	chr7	97980000	97985000	.	Aqp11
chr7	98070000	98075000	chr7	98110000	98115000	.	Myo7a
chr7	98100000	98105000	chr7	98190000	98195000	.	B3gnt6
chr7	98100000	98105000	chr7	98190000	98195000	.	Myo7a
chr7	98115000	98120000	chr7	98190000	98195000	.	B3gnt6
chr7	98115000	98120000	chr7	98190000	98195000	.	Myo7a
chr7	98150000	98155000	chr7	98190000	98195000	.	B3gnt6
chr7	98150000	98155000	chr7	98190000	98195000	.	Capn5
chr7	98150000	98155000	chr7	98190000	98195000	.	Omp
chr7	98150000	98155000	chr7	98340000	98345000	.	Capn5
chr7	98150000	98155000	chr7	98340000	98345000	.	Omp
chr7	98190000	98195000	chr7	98255000	98260000	.	B3gnt6
chr7	98190000	98195000	chr7	98340000	98345000	.	B3gnt6
chr7	98190000	98195000	chr7	98415000	98420000	.	B3gnt6
chr7	98310000	98315000	chr7	98340000	98345000	.	Acer3
chr7	98725000	98730000	chr7	98845000	98850000	.	Wnt11
chr7	98725000	98730000	chr7	99145000	99150000	.	Uvrag
chr7	98775000	98780000	chr7	98835000	98840000	.	Wnt11
chr7	98775000	98780000	chr7	98845000	98850000	.	Wnt11
chr7	98835000	98840000	chr7	98870000	98875000	.	Wnt11
chr7	98845000	98850000	chr7	98870000	98875000	.	Wnt11
chr7	99355000	99360000	chr7	99470000	99475000	.	Klhl35
chr7	99355000	99360000	chr7	99470000	99475000	.	Serpinh1
chr7	99355000	99360000	chr7	99470000	99475000	.	Snord15b
chr7	99395000	99400000	chr7	99470000	99475000	.	Klhl35
chr7	99395000	99400000	chr7	99470000	99475000	.	Snord15b
chr7	99500000	99505000	chr7	99540000	99545000	.	Arrb1
chr7	99500000	99505000	chr7	99540000	99545000	.	Mir326
chr7	99655000	99660000	chr7	99690000	99695000	.	Slco2b1
chr7	99860000	99865000	chr7	100040000	100045000	.	Spcs2
chr7	99860000	99865000	chr7	100040000	100045000	.	Xrra1
chr8	104090000	104095000	chr8	104220000	104225000	.	Cdh5
chr8	104095000	104100000	chr8	104145000	104150000	.	Cdh5
chr8	104095000	104100000	chr8	104145000	104150000	.	Gm29682
chr8	105065000	105070000	chr8	105280000	105285000	.	4931428F04Rik
chr8	105065000	105070000	chr8	105280000	105285000	.	Nol3
chr8	105120000	105125000	chr8	105215000	105220000	.	Ces4a
chr8	105120000	105125000	chr8	105215000	105220000	.	D230025D16Rik
chr8	105120000	105125000	chr8	105225000	105230000	.	Ces4a
chr8	105120000	105125000	chr8	105225000	105230000	.	D230025D16Rik
chr8	105120000	105125000	chr8	105240000	105245000	.	Ces4a
chr8	105145000	105150000	chr8	105280000	105285000	.	4931428F04Rik
chr8	105145000	105150000	chr8	105280000	105285000	.	Nol3
chr8	105160000	105165000	chr8	105280000	105285000	.	4931428F04Rik
chr8	105160000	105165000	chr8	105280000	105285000	.	Cbfb
chr8	105160000	105165000	chr8	105280000	105285000	.	Nol3
chr8	105260000	105265000	chr8	105280000	105285000	.	4931428F04Rik
chr8	105260000	105265000	chr8	105280000	105285000	.	B3gnt9
chr8	105260000	105265000	chr8	105280000	105285000	.	Fbxl8
chr8	105260000	105265000	chr8	105280000	105285000	.	Hsf4
chr8	105260000	105265000	chr8	105280000	105285000	.	Nol3
chr8	105260000	105265000	chr8	105280000	105285000	.	Tradd
chr8	105595000	105600000	chr8	105695000	105700000	.	Acd
chr8	105595000	105600000	chr8	105695000	105700000	.	Pard6a
chr8	105595000	105600000	chr8	105695000	105700000	.	Ripor1
chr8	105715000	105720000	chr8	106005000	106010000	.	4933405L10Rik
chr8	105715000	105720000	chr8	106005000	106010000	.	Ddx28
chr8	105715000	105720000	chr8	106005000	106010000	.	Dus2
chr8	105715000	105720000	chr8	106005000	106010000	.	Enkd1
chr8	108710000	108715000	chr8	108790000	108795000	.	Zfhx3
chr8	108720000	108725000	chr8	108790000	108795000	.	Zfhx3
chr8	10925000	10930000	chr8	10960000	10965000	.	3930402G23Rik
chr8	109340000	109345000	chr8	109360000	109365000	.	Gm1943
chr8	109500000	109505000	chr8	109535000	109540000	.	Pmfbp1
chr8	109535000	109540000	chr8	109560000	109565000	.	Dhx38
chr8	109535000	109540000	chr8	109560000	109565000	.	Txnl4b
chr8	109870000	109875000	chr8	109945000	109950000	.	Phlpp2
chr8	110785000	110790000	chr8	110850000	110855000	.	Cog4
chr8	110785000	110790000	chr8	110850000	110855000	.	Sf3b3
chr8	111060000	111065000	chr8	111080000	111085000	.	Clec18a
chr8	111060000	111065000	chr8	111080000	111085000	.	Exosc6
chr8	111340000	111345000	chr8	111435000	111440000	.	Mlkl
chr8	111365000	111370000	chr8	111390000	111395000	.	Fa2h
chr8	111510000	111515000	chr8	111610000	111615000	.	Wdr59
chr8	111520000	111525000	chr8	111885000	111890000	.	Wdr59
chr8	111530000	111535000	chr8	111610000	111615000	.	Znrf1
chr8	111545000	111550000	chr8	111610000	111615000	.	Znrf1
chr8	111870000	111875000	chr8	111890000	111895000	.	Tmem170
chr8	111885000	111890000	chr8	112015000	112020000	.	Kars
chr8	111885000	111890000	chr8	112015000	112020000	.	Terf2ip
chr8	111915000	111920000	chr8	112045000	112050000	.	Chst5
chr8	11275000	11280000	chr8	11310000	11315000	.	Col4a1
chr8	11275000	11280000	chr8	11310000	11315000	.	Col4a2
chr8	115195000	115200000	chr8	115705000	115710000	.	Maf
chr8	116990000	116995000	chr8	117065000	117070000	.	Gcsh
chr8	119410000	119415000	chr8	119495000	119500000	.	Slc38a8
chr8	119410000	119415000	chr8	119555000	119560000	.	Mbtps1
chr8	119470000	119475000	chr8	119495000	119500000	.	Slc38a8
chr8	119690000	119695000	chr8	119740000	119745000	.	Atp2c2
chr8	120820000	120825000	chr8	121090000	121095000	.	Fendrr
chr8	120820000	120825000	chr8	121090000	121095000	.	Foxf1
chr8	121115000	121120000	chr8	121210000	121215000	.	Foxc2
chr8	121115000	121120000	chr8	121210000	121215000	.	Mthfsd
chr8	121125000	121130000	chr8	121210000	121215000	.	Foxl1
chr8	121725000	121730000	chr8	121785000	121790000	.	Jph3
chr8	122615000	122620000	chr8	122830000	122835000	.	Galns
chr8	122615000	122620000	chr8	122830000	122835000	.	Mir6396
chr8	122615000	122620000	chr8	122830000	122835000	.	Pabpn1l
chr8	122615000	122620000	chr8	122830000	122835000	.	Trappc2l
chr8	123110000	123115000	chr8	123155000	123160000	.	Cpne7
chr8	123110000	123115000	chr8	123155000	123160000	.	Mir7079
chr8	123110000	123115000	chr8	123155000	123160000	.	Snord68
chr8	123110000	123115000	chr8	123155000	123160000	.	Sult5a1
chr8	123110000	123115000	chr8	123200000	123205000	.	Cpne7
chr8	123110000	123115000	chr8	123200000	123205000	.	Mir7079
chr8	123110000	123115000	chr8	123200000	123205000	.	Snord68
chr8	123110000	123115000	chr8	123210000	123215000	.	Chmp1a
chr8	123110000	123115000	chr8	123210000	123215000	.	Cpne7
chr8	123110000	123115000	chr8	123210000	123215000	.	Mir7079
chr8	123110000	123115000	chr8	123210000	123215000	.	Snord68
chr8	123110000	123115000	chr8	123210000	123215000	.	Spata33
chr8	123110000	123115000	chr8	123220000	123225000	.	Cdk10
chr8	123110000	123115000	chr8	123220000	123225000	.	Chmp1a
chr8	123110000	123115000	chr8	123220000	123225000	.	Cpne7
chr8	123110000	123115000	chr8	123220000	123225000	.	Mir7079
chr8	123110000	123115000	chr8	123220000	123225000	.	Snord68
chr8	123110000	123115000	chr8	123220000	123225000	.	Spata33
chr8	12385000	12390000	chr8	12430000	12435000	.	Sox1
chr8	12385000	12390000	chr8	12430000	12435000	.	Sox1ot
chr8	12385000	12390000	chr8	12605000	12610000	.	Sox1
chr8	12385000	12390000	chr8	12605000	12610000	.	Sox1ot
chr8	12390000	12395000	chr8	12465000	12470000	.	Sox1
chr8	12390000	12395000	chr8	12465000	12470000	.	Sox1ot
chr8	12390000	12395000	chr8	12675000	12680000	.	Sox1
chr8	12390000	12395000	chr8	12675000	12680000	.	Sox1ot
chr8	12390000	12395000	chr8	12675000	12680000	.	Tubgcp3
chr8	12400000	12405000	chr8	12455000	12460000	.	Sox1
chr8	12400000	12405000	chr8	12485000	12490000	.	Sox1
chr8	12400000	12405000	chr8	12505000	12510000	.	Sox1
chr8	12400000	12405000	chr8	12525000	12530000	.	Sox1
chr8	126495000	126500000	chr8	126585000	126590000	.	Irf2bp2
chr8	126495000	126500000	chr8	126975000	126980000	.	Gm29688
chr8	126495000	126500000	chr8	126975000	126980000	.	Rbm34
chr8	12675000	12680000	chr8	12720000	12725000	.	Gm15348
chr8	12675000	12680000	chr8	12720000	12725000	.	Tubgcp3
chr8	126985000	126990000	chr8	127140000	127145000	.	Gm29688
chr8	126985000	126990000	chr8	127175000	127180000	.	Gm29688
chr8	126985000	126990000	chr8	127330000	127335000	.	Gm29688
chr8	22805000	22810000	chr8	23105000	23110000	.	Ap3m2
chr8	23105000	23110000	chr8	23130000	23135000	.	Ank1
chr8	24545000	24550000	chr8	24585000	24590000	.	Ido1
chr8	24940000	24945000	chr8	25025000	25030000	.	Adam32
chr8	25435000	25440000	chr8	25510000	25515000	.	Fgfr1
chr8	26270000	26275000	chr8	26975000	26980000	.	Zfp703
chr8	27120000	27125000	chr8	27150000	27155000	.	4933416M07Rik
chr8	27120000	27125000	chr8	27150000	27155000	.	Brf2
chr8	27135000	27140000	chr8	27160000	27165000	.	4933416M07Rik
chr8	27135000	27140000	chr8	27160000	27165000	.	Brf2
chr8	27135000	27140000	chr8	27170000	27175000	.	4933416M07Rik
chr8	27135000	27140000	chr8	27170000	27175000	.	Brf2
chr8	27135000	27140000	chr8	27170000	27175000	.	Rab11fip1
chr8	27135000	27140000	chr8	27185000	27190000	.	4933416M07Rik
chr8	27135000	27140000	chr8	27185000	27190000	.	Brf2
chr8	27360000	27365000	chr8	27445000	27450000	.	Chrnb3
chr8	27360000	27365000	chr8	27445000	27450000	.	Poteg
chr8	27360000	27365000	chr8	27480000	27485000	.	Chrnb3
chr8	3415000	3420000	chr8	3485000	3490000	.	Zfp358
chr8	34395000	34400000	chr8	34815000	34820000	.	Dusp4
chr8	34485000	34490000	chr8	34815000	34820000	.	Dusp4
chr8	34725000	34730000	chr8	34805000	34810000	.	Dusp4
chr8	36455000	36460000	chr8	36480000	36485000	.	6430573F11Rik
chr8	4140000	4145000	chr8	4160000	4165000	.	Cd209g
chr8	4140000	4145000	chr8	4160000	4165000	.	Evi5l
chr8	4140000	4145000	chr8	4220000	4225000	.	Cd209g
chr8	4140000	4145000	chr8	4220000	4225000	.	Lrrc8e
chr8	4140000	4145000	chr8	4220000	4225000	.	Prr36
chr8	4140000	4145000	chr8	4255000	4260000	.	Cd209g
chr8	4140000	4145000	chr8	4255000	4260000	.	Ctxn1
chr8	4140000	4145000	chr8	4255000	4260000	.	Snapc2
chr8	4140000	4145000	chr8	4255000	4260000	.	Tgfbr3l
chr8	4140000	4145000	chr8	4275000	4280000	.	Cd209g
chr8	4140000	4145000	chr8	4275000	4280000	.	Timm44
chr8	4140000	4145000	chr8	4370000	4375000	.	Cd209g
chr8	4160000	4165000	chr8	4205000	4210000	.	Evi5l
chr8	4160000	4165000	chr8	4205000	4210000	.	Prr36
chr8	4160000	4165000	chr8	4370000	4375000	.	Evi5l
chr8	4205000	4210000	chr8	4235000	4240000	.	Map2k7
chr8	4205000	4210000	chr8	4235000	4240000	.	Prr36
chr8	4205000	4210000	chr8	4365000	4370000	.	Prr36
chr8	4205000	4210000	chr8	4400000	4405000	.	Prr36
chr8	46735000	46740000	chr8	47410000	47415000	.	Gm16675
chr8	46735000	46740000	chr8	47410000	47415000	.	Irf2
chr8	57310000	57315000	chr8	57330000	57335000	.	5033428I22Rik
chr8	57310000	57315000	chr8	57330000	57335000	.	Hand2
chr8	57310000	57315000	chr8	57330000	57335000	.	Uph
chr8	57325000	57330000	chr8	57345000	57350000	.	5033428I22Rik
chr8	57325000	57330000	chr8	57345000	57350000	.	Hand2
chr8	57325000	57330000	chr8	57345000	57350000	.	Uph
chr8	69130000	69135000	chr8	69180000	69185000	.	Lzts1
chr8	69325000	69330000	chr8	69880000	69885000	.	Cilp2
chr8	70075000	70080000	chr8	70110000	70115000	.	Hapln4
chr8	70075000	70080000	chr8	70110000	70115000	.	Mir7066
chr8	70075000	70080000	chr8	70110000	70115000	.	Ncan
chr8	70075000	70080000	chr8	70110000	70115000	.	Tm6sf2
chr8	70095000	70100000	chr8	70165000	70170000	.	Mir7066
chr8	70095000	70100000	chr8	70165000	70170000	.	Tmem161a
chr8	70110000	70115000	chr8	70160000	70165000	.	Mef2b
chr8	70110000	70115000	chr8	70160000	70165000	.	Mir7066
chr8	70110000	70115000	chr8	70160000	70165000	.	Ncan
chr8	70110000	70115000	chr8	70160000	70165000	.	Tmem161a
chr8	70130000	70135000	chr8	70165000	70170000	.	Borcs8
chr8	70130000	70135000	chr8	70165000	70170000	.	Gm45929
chr8	70130000	70135000	chr8	70165000	70170000	.	Nr2c2ap
chr8	70130000	70135000	chr8	70165000	70170000	.	Rfxank
chr8	70130000	70135000	chr8	70165000	70170000	.	Tmem161a
chr8	70360000	70365000	chr8	70415000	70420000	.	Upf1
chr8	70360000	70365000	chr8	70490000	70495000	.	Crlf1
chr8	70360000	70365000	chr8	70490000	70495000	.	Tmem59l
chr8	70360000	70365000	chr8	70490000	70495000	.	Upf1
chr8	70360000	70365000	chr8	70500000	70505000	.	4930522P08Rik
chr8	70360000	70365000	chr8	70500000	70505000	.	Crlf1
chr8	70360000	70365000	chr8	70500000	70505000	.	Rex1bd
chr8	70360000	70365000	chr8	70500000	70505000	.	Uba52
chr8	70360000	70365000	chr8	70500000	70505000	.	Upf1
chr8	70375000	70380000	chr8	70450000	70455000	.	Comp
chr8	70380000	70385000	chr8	70435000	70440000	.	Comp
chr8	70380000	70385000	chr8	70435000	70440000	.	Crtc1
chr8	70450000	70455000	chr8	70475000	70480000	.	Klhl26
chr8	70450000	70455000	chr8	70475000	70480000	.	Tmem59l
chr8	70450000	70455000	chr8	70485000	70490000	.	Crlf1
chr8	70450000	70455000	chr8	70485000	70490000	.	Tmem59l
chr8	70715000	70720000	chr8	70815000	70820000	.	Gm3336
chr8	70715000	70720000	chr8	70815000	70820000	.	Il12rb1
chr8	70715000	70720000	chr8	70815000	70820000	.	Pde4c
chr8	70730000	70735000	chr8	70815000	70820000	.	Il12rb1
chr8	70730000	70735000	chr8	70815000	70820000	.	Pde4c
chr8	70760000	70765000	chr8	70815000	70820000	.	Ifi30
chr8	70760000	70765000	chr8	70815000	70820000	.	Il12rb1
chr8	70760000	70765000	chr8	70815000	70820000	.	Mpv17l2
chr8	70760000	70765000	chr8	70815000	70820000	.	Rab3a
chr8	70785000	70790000	chr8	70815000	70820000	.	Il12rb1
chr8	70785000	70790000	chr8	70815000	70820000	.	Mast3
chr8	70815000	70820000	chr8	70860000	70865000	.	Il12rb1
chr8	70815000	70820000	chr8	70860000	70865000	.	Kcnn1
chr8	71370000	71375000	chr8	71495000	71500000	.	Gtpbp3
chr8	71370000	71375000	chr8	71495000	71500000	.	Nr2f6
chr8	71370000	71375000	chr8	71495000	71500000	.	Ocel1
chr8	71370000	71375000	chr8	71495000	71500000	.	Use1
chr8	71495000	71500000	chr8	71520000	71525000	.	Gtpbp3
chr8	71505000	71510000	chr8	71600000	71605000	.	Colgalt1
chr8	71505000	71510000	chr8	71600000	71605000	.	Fam129c
chr8	71505000	71510000	chr8	71600000	71605000	.	Plvap
chr8	71535000	71540000	chr8	71600000	71605000	.	Bst2
chr8	71535000	71540000	chr8	71600000	71605000	.	Colgalt1
chr8	71535000	71540000	chr8	71600000	71605000	.	Fam129c
chr8	71535000	71540000	chr8	71600000	71605000	.	Mvb12a
chr8	71540000	71545000	chr8	71650000	71655000	.	Bst2
chr8	71540000	71545000	chr8	71650000	71655000	.	Mvb12a
chr8	71560000	71565000	chr8	71580000	71585000	.	Nxnl1
chr8	71560000	71565000	chr8	71580000	71585000	.	Pgls
chr8	71560000	71565000	chr8	71580000	71585000	.	Slc27a1
chr8	71560000	71565000	chr8	71580000	71585000	.	Tmem221
chr8	71560000	71565000	chr8	71600000	71605000	.	Colgalt1
chr8	71560000	71565000	chr8	71600000	71605000	.	Fam129c
chr8	71560000	71565000	chr8	71600000	71605000	.	Nxnl1
chr8	71560000	71565000	chr8	71600000	71605000	.	Slc27a1
chr8	71560000	71565000	chr8	71600000	71605000	.	Tmem221
chr8	71565000	71570000	chr8	71650000	71655000	.	Nxnl1
chr8	71565000	71570000	chr8	71650000	71655000	.	Slc27a1
chr8	71565000	71570000	chr8	71650000	71655000	.	Tmem221
chr8	71600000	71605000	chr8	71625000	71630000	.	Colgalt1
chr8	71600000	71605000	chr8	71625000	71630000	.	Fam129c
chr8	71600000	71605000	chr8	71625000	71630000	.	Mir6769b
chr8	71605000	71610000	chr8	71650000	71655000	.	Colgalt1
chr8	71605000	71610000	chr8	71650000	71655000	.	Fam129c
chr8	71630000	71635000	chr8	71650000	71655000	.	Mir6769b
chr8	78425000	78430000	chr8	78465000	78470000	.	Pou4f2
chr8	80485000	80490000	chr8	80685000	80690000	.	Gypa
chr8	80870000	80875000	chr8	80945000	80950000	.	Gab1
chr8	83620000	83625000	chr8	83650000	83655000	.	Gipc1
chr8	83730000	83735000	chr8	83770000	83775000	.	Adgre5
chr8	83730000	83735000	chr8	83770000	83775000	.	Mir1668
chr8	83745000	83750000	chr8	83765000	83770000	.	Adgre5
chr8	83770000	83775000	chr8	83895000	83900000	.	Adgrl1
chr8	83840000	83845000	chr8	83890000	83895000	.	Adgrl1
chr8	84615000	84620000	chr8	84660000	84665000	.	Ier2
chr8	84615000	84620000	chr8	84795000	84800000	.	Nfix
chr8	84700000	84705000	chr8	84785000	84790000	.	Lyl1
chr8	84700000	84705000	chr8	84810000	84815000	.	Lyl1
chr8	84715000	84720000	chr8	84770000	84775000	.	Nfix
chr8	84715000	84720000	chr8	84795000	84800000	.	Nfix
chr8	84735000	84740000	chr8	84795000	84800000	.	Nfix
chr8	84735000	84740000	chr8	84890000	84895000	.	Gcdh
chr8	84735000	84740000	chr8	84890000	84895000	.	Klf1
chr8	84740000	84745000	chr8	84770000	84775000	.	Nfix
chr8	84925000	84930000	chr8	84965000	84970000	.	Mast1
chr8	84925000	84930000	chr8	84965000	84970000	.	Prdx2
chr8	84925000	84930000	chr8	84965000	84970000	.	Rnaseh2a
chr8	88310000	88315000	chr8	88355000	88360000	.	Brd7
chr8	91805000	91810000	chr8	91875000	91880000	.	Irx3
chr8	92460000	92465000	chr8	92670000	92675000	.	Irx6
chr8	94500000	94505000	chr8	94700000	94705000	.	Mir7072
chr8	94500000	94505000	chr8	94700000	94705000	.	Pllp
chr8	94700000	94705000	chr8	94740000	94745000	.	Ccl22
chr8	94700000	94705000	chr8	94740000	94745000	.	Pllp
chr8	94735000	94740000	chr8	94800000	94805000	.	Ccl17
chr8	94735000	94740000	chr8	94800000	94805000	.	Ccl22
chr8	94780000	94785000	chr8	94800000	94805000	.	Ccl17
chr8	94930000	94935000	chr8	95200000	95205000	.	Adgrg5
chr8	95020000	95025000	chr8	95200000	95205000	.	Adgrg3
chr8	95070000	95075000	chr8	95200000	95205000	.	Katnb1
chr8	95080000	95085000	chr8	95200000	95205000	.	Katnb1
chr8	95105000	95110000	chr8	95200000	95205000	.	Kifc3
chr8	95120000	95125000	chr8	95200000	95205000	.	Kifc3
chr8	95135000	95140000	chr8	95200000	95205000	.	Kifc3
chr8	95325000	95330000	chr8	95370000	95375000	.	Usb1
chr8	95325000	95330000	chr8	95370000	95375000	.	Zfp319
chr8	95590000	95595000	chr8	95695000	95700000	.	Ndrg4
chr8	95600000	95605000	chr8	95695000	95700000	.	Ndrg4
chr8	95600000	95605000	chr8	95705000	95710000	.	Ndrg4
chr8	95600000	95605000	chr8	95705000	95710000	.	Setd6
chr8	95610000	95615000	chr8	95695000	95700000	.	Ndrg4
chr8	95615000	95620000	chr8	95705000	95710000	.	Ndrg4
chr8	95615000	95620000	chr8	95705000	95710000	.	Setd6
chr8	95645000	95650000	chr8	95695000	95700000	.	Ndrg4
chr8	95675000	95680000	chr8	95695000	95700000	.	Ndrg4
chr8	95695000	95700000	chr8	95830000	95835000	.	Ndrg4
chr8	95705000	95710000	chr8	95855000	95860000	.	Ndrg4
chr8	95705000	95710000	chr8	95855000	95860000	.	Setd6
chr8	95705000	95710000	chr8	95855000	95860000	.	Slc38a7
chr9	102745000	102750000	chr9	102770000	102775000	.	Gm5627
chr9	103730000	103735000	chr9	103750000	103755000	.	Tmem108
chr9	106345000	106350000	chr9	106420000	106425000	.	Rpl29
chr9	106600000	106605000	chr9	106645000	106650000	.	Grm2
chr9	106625000	106630000	chr9	106645000	106650000	.	Grm2
chr9	106625000	106630000	chr9	106645000	106650000	.	Iqcf6
chr9	107355000	107360000	chr9	107685000	107690000	.	Gnat1
chr9	107370000	107375000	chr9	107405000	107410000	.	Cacna2d2
chr9	107375000	107380000	chr9	107525000	107530000	.	Tmem115
chr9	107400000	107405000	chr9	107510000	107515000	.	Cacna2d2
chr9	107525000	107530000	chr9	107595000	107600000	.	Ifrd2
chr9	107525000	107530000	chr9	107595000	107600000	.	Sema3b
chr9	107525000	107530000	chr9	107595000	107600000	.	Tmem115
chr9	107605000	107610000	chr9	107735000	107740000	.	Sema3b
chr9	107660000	107665000	chr9	107685000	107690000	.	Gnat1
chr9	107660000	107665000	chr9	107685000	107690000	.	Slc38a3
chr9	107660000	107665000	chr9	107735000	107740000	.	Slc38a3
chr9	107685000	107690000	chr9	107705000	107710000	.	Gnat1
chr9	107685000	107690000	chr9	107705000	107710000	.	Sema3f
chr9	107685000	107690000	chr9	107715000	107720000	.	Gnat1
chr9	107685000	107690000	chr9	107715000	107720000	.	Sema3f
chr9	107685000	107690000	chr9	107735000	107740000	.	Gnat1
chr9	107685000	107690000	chr9	107745000	107750000	.	Gnat1
chr9	107705000	107710000	chr9	107735000	107740000	.	Sema3f
chr9	107890000	107895000	chr9	108065000	108070000	.	Mon1a
chr9	107900000	107905000	chr9	107975000	107980000	.	Fam212a
chr9	107900000	107905000	chr9	107975000	107980000	.	Mst1r
chr9	107900000	107905000	chr9	107975000	107980000	.	Uba7
chr9	107900000	107905000	chr9	108065000	108070000	.	Mst1r
chr9	107900000	107905000	chr9	108080000	108085000	.	Mir7088
chr9	107900000	107905000	chr9	108080000	108085000	.	Mst1
chr9	107900000	107905000	chr9	108080000	108085000	.	Mst1r
chr9	107900000	107905000	chr9	108080000	108085000	.	Rnf123
chr9	107915000	107920000	chr9	108065000	108070000	.	Mst1r
chr9	107920000	107925000	chr9	107945000	107950000	.	Actl11
chr9	107920000	107925000	chr9	107945000	107950000	.	Mst1r
chr9	107920000	107925000	chr9	107945000	107950000	.	Traip
chr9	107920000	107925000	chr9	107965000	107970000	.	Actl11
chr9	107920000	107925000	chr9	107965000	107970000	.	Mst1r
chr9	107920000	107925000	chr9	107965000	107970000	.	Uba7
chr9	107920000	107925000	chr9	107975000	107980000	.	Actl11
chr9	107920000	107925000	chr9	107975000	107980000	.	Fam212a
chr9	107920000	107925000	chr9	107975000	107980000	.	Mst1r
chr9	107920000	107925000	chr9	107975000	107980000	.	Uba7
chr9	107920000	107925000	chr9	107995000	108000000	.	Actl11
chr9	107920000	107925000	chr9	107995000	108000000	.	Ip6k1
chr9	107920000	107925000	chr9	107995000	108000000	.	Mst1r
chr9	107920000	107925000	chr9	108040000	108045000	.	Actl11
chr9	107920000	107925000	chr9	108040000	108045000	.	Gmppb
chr9	107920000	107925000	chr9	108040000	108045000	.	Mst1r
chr9	108430000	108435000	chr9	108450000	108455000	.	BC048562
chr9	108430000	108435000	chr9	108450000	108455000	.	Ccdc36
chr9	108430000	108435000	chr9	108450000	108455000	.	Ccdc71
chr9	108430000	108435000	chr9	108450000	108455000	.	Klhdc8b
chr9	108840000	108845000	chr9	108930000	108935000	.	Uqcrc1
chr9	108840000	108845000	chr9	108945000	108950000	.	Col7a1
chr9	108840000	108845000	chr9	108970000	108975000	.	Mir711
chr9	110230000	110235000	chr9	110275000	110280000	.	Mir6236
chr9	110340000	110345000	chr9	110380000	110385000	.	Scap
chr9	110410000	110415000	chr9	110780000	110785000	.	Ngp
chr9	110410000	110415000	chr9	110780000	110785000	.	Ptpn23
chr9	110615000	110620000	chr9	110730000	110735000	.	Nradd
chr9	110745000	110750000	chr9	110870000	110875000	.	Als2cl
chr9	110745000	110750000	chr9	110870000	110875000	.	Pth1r
chr9	110745000	110750000	chr9	110870000	110875000	.	Tmie
chr9	110780000	110785000	chr9	110875000	110880000	.	Als2cl
chr9	110780000	110785000	chr9	110875000	110880000	.	Tmie
chr9	110790000	110795000	chr9	110870000	110875000	.	Als2cl
chr9	110790000	110795000	chr9	110870000	110875000	.	Prss42
chr9	110790000	110795000	chr9	110870000	110875000	.	Tmie
chr9	111390000	111395000	chr9	111435000	111440000	.	Dclk3
chr9	113990000	113995000	chr9	114030000	114035000	.	Fbxl2
chr9	114760000	114765000	chr9	114780000	114785000	.	Cmtm7
chr9	118385000	118390000	chr9	118475000	118480000	.	Eomes
chr9	118595000	118600000	chr9	118920000	118925000	.	Ctdspl
chr9	118595000	118600000	chr9	118920000	118925000	.	Itga9
chr9	118660000	118665000	chr9	118920000	118925000	.	Ctdspl
chr9	118920000	118925000	chr9	119035000	119040000	.	Ctdspl
chr9	118920000	118925000	chr9	119035000	119040000	.	Mir26a-1
chr9	118920000	118925000	chr9	119065000	119070000	.	Ctdspl
chr9	119360000	119365000	chr9	119430000	119435000	.	Xylb
chr9	119390000	119395000	chr9	119425000	119430000	.	Acvr2b
chr9	119465000	119470000	chr9	119570000	119575000	.	Scn5a
chr9	120080000	120085000	chr9	120170000	120175000	.	Ccr8
chr9	120130000	120135000	chr9	120190000	120195000	.	Rpsa
chr9	120130000	120135000	chr9	120190000	120195000	.	Snora62
chr9	120140000	120145000	chr9	120170000	120175000	.	Mobp
chr9	121640000	121645000	chr9	121665000	121670000	.	Lyzl4
chr9	121640000	121645000	chr9	121665000	121670000	.	Vipr1
chr9	122250000	122255000	chr9	122285000	122290000	.	Ano10
chr9	122565000	122570000	chr9	122595000	122600000	.	9530059O14Rik
chr9	123150000	123155000	chr9	123250000	123255000	.	Clec3b
chr9	123150000	123155000	chr9	123250000	123255000	.	Tmem158
chr9	20725000	20730000	chr9	20830000	20835000	.	Olfm2
chr9	20815000	20820000	chr9	20855000	20860000	.	Col5a3
chr9	20815000	20820000	chr9	20855000	20860000	.	Rdh8
chr9	20855000	20860000	chr9	20875000	20880000	.	A230050P20Rik
chr9	20855000	20860000	chr9	20875000	20880000	.	Angptl6
chr9	21035000	21040000	chr9	21085000	21090000	.	Gm38431
chr9	21035000	21040000	chr9	21085000	21090000	.	Icam4
chr9	21035000	21040000	chr9	21085000	21090000	.	Icam5
chr9	21035000	21040000	chr9	21085000	21090000	.	Mir1900
chr9	21035000	21040000	chr9	21085000	21090000	.	Raver1
chr9	21150000	21155000	chr9	21210000	21215000	.	Cdc37
chr9	21160000	21165000	chr9	21210000	21215000	.	Pde4a
chr9	21175000	21180000	chr9	21225000	21230000	.	Pde4a
chr9	21225000	21230000	chr9	21265000	21270000	.	Atg4d
chr9	21225000	21230000	chr9	21315000	21320000	.	Ap1m2
chr9	21225000	21230000	chr9	21315000	21320000	.	Slc44a2
chr9	21975000	21980000	chr9	22010000	22015000	.	Ccdc151
chr9	21975000	21980000	chr9	22010000	22015000	.	Prkcsh
chr9	21975000	21980000	chr9	22050000	22055000	.	Elavl3
chr9	21975000	21980000	chr9	22070000	22075000	.	Gm16845
chr9	21975000	21980000	chr9	22070000	22075000	.	Zfp653
chr9	21975000	21980000	chr9	22095000	22100000	.	Cnn1
chr9	21975000	21980000	chr9	22105000	22110000	.	Cnn1
chr9	21975000	21980000	chr9	22105000	22110000	.	Elof1
chr9	21975000	21980000	chr9	22105000	22110000	.	Mir7084
chr9	21975000	21980000	chr9	22120000	22125000	.	Acp5
chr9	21975000	21980000	chr9	22120000	22125000	.	Elof1
chr9	21975000	21980000	chr9	22120000	22125000	.	Mir7084
chr9	21975000	21980000	chr9	22140000	22145000	.	Acp5
chr9	21975000	21980000	chr9	22155000	22160000	.	Pigyl
chr9	30940000	30945000	chr9	31080000	31085000	.	Adamts8
chr9	31685000	31690000	chr9	31905000	31910000	.	Barx2
chr9	32375000	32380000	chr9	32405000	32410000	.	Kcnj1
chr9	32405000	32410000	chr9	32540000	32545000	.	Fli1
[truncated: 349,657 more chars]
